# Transcription factor expression is the main determinant of variability in gene co-activity

**DOI:** 10.1101/2022.10.11.511770

**Authors:** Lucas van Duin, Robert Krautz, Sarah Rennie, Robin Andersson

## Abstract

Many genes are co-expressed and form genomic domains of coordinated gene activity. However, the regulatory determinants of domain co-activity remain unclear. Here, we leverage human individual variation in gene expression to characterize the co-regulatory processes underlying domain co-activity and systematically quantify their effect sizes. We employ transcriptional decomposition to extract from RNA expression data an expression component related to co-activity revealed by genomic positioning. This strategy reveals close to 1,500 co-activity domains, covering most expressed genes, of which the large majority are invariable across individuals. Focusing specifically on domains with high variability in co-activity reveals that contained genes have a higher sharing of eQTLs, a higher variability in enhancer interactions, and an enrichment of binding by variably expressed transcription factors compared to genes within non-variable domains. Through careful quantification of the relative contributions of regulatory processes underlying co-activity, we find transcription factor expression levels to be the main determinant of gene co-activity. Our results indicate that distal *trans* effects contribute more than local genetic variation to individual variation in co-activity domains.

## Supplementary tables 1-5 for "Transcription factor expression is the main determinant of variability in gene co-activity"

### Sheet: 1 Included GEUVADIS individuals
Run	Individual	Ancestry	Sex
ERR188040	HG00096	British	male
ERR188428	HG00099	British	female
ERR188206	HG00100	British	female
ERR188307	HG00101	British	male
ERR188416	HG00102	British	female
ERR188136	HG00103	British	male
ERR188247	HG00104	British	female
ERR188167	HG00106	British	female
ERR188342	HG00111	British	female
ERR188465	HG00112	British	male
ERR188186	HG00115	British	male
ERR188293	HG00116	British	male
ERR188236	HG00118	British	female
ERR188119	HG00119	British	male
ERR188285	HG00122	British	female
ERR188035	HG00123	British	female
ERR188310	HG00124	British	female
ERR188059	HG00125	British	female
ERR188461	HG00126	British	male
ERR188337	HG00127	British	female
ERR188245	HG00128	British	female
ERR188412	HG00129	British	male
ERR188443	HG00130	British	female
ERR188403	HG00131	British	male
ERR188430	HG00132	British	female
ERR188189	HG00133	British	female
ERR188383	HG00136	British	male
ERR188095	HG00137	British	female
ERR188385	HG00138	British	male
ERR188401	HG00141	British	male
ERR188466	HG00142	British	male
ERR188257	HG00143	British	male
ERR188073	HG00145	British	male
ERR188455	HG00146	British	female
ERR188065	HG00149	British	male
ERR188309	HG00150	British	female
ERR188468	HG00154	British	female
ERR188287	HG00156	British	male
ERR188332	HG00158	British	female
ERR188164	HG00159	British	male
ERR188163	HG00174	Finnish	female
ERR188187	HG00176	Finnish	female
ERR188180	HG00177	Finnish	female
ERR188248	HG00178	Finnish	female
ERR188304	HG00179	Finnish	female
ERR188146	HG00180	Finnish	female
ERR188118	HG00181	Finnish	male
ERR188149	HG00182	Finnish	male
ERR188302	HG00183	Finnish	male
ERR188320	HG00185	Finnish	male
ERR188425	HG00187	Finnish	male
ERR188400	HG00188	Finnish	male
ERR188361	HG00189	Finnish	male
ERR188212	HG00231	British	female
ERR188312	HG00233	British	female
ERR188450	HG00235	British	female
ERR188036	HG00236	British	female
ERR188333	HG00238	British	female
ERR188053	HG00242	British	male
ERR188411	HG00243	British	male
ERR188448	HG00244	British	male
ERR188159	HG00245	British	female
ERR188271	HG00246	British	male
ERR188106	HG00247	British	female
ERR188080	HG00250	British	female
ERR188154	HG00251	British	male
ERR188464	HG00252	British	male
ERR188351	HG00253	British	female
ERR188111	HG00255	British	female
ERR188091	HG00256	British	male
ERR188323	HG00257	British	female
ERR188242	HG00258	British	female
ERR188185	HG00260	British	male
ERR188130	HG00261	British	female
ERR188057	HG00262	British	female
ERR188070	HG00263	British	female
ERR188366	HG00264	British	male
ERR188222	HG00265	British	male
ERR188267	HG00266	Finnish	female
ERR188355	HG00267	Finnish	male
ERR188117	HG00268	Finnish	female
ERR188238	HG00269	Finnish	female
ERR188250	HG00272	Finnish	female
ERR188264	HG00274	Finnish	female
ERR188326	HG00275	Finnish	female
ERR188274	HG00277	Finnish	male
ERR188230	HG00278	Finnish	male
ERR188457	HG00280	Finnish	male
ERR188263	HG00281	Finnish	female
ERR188266	HG00282	Finnish	female
ERR188194	HG00284	Finnish	male
ERR188083	HG00285	Finnish	female
ERR188240	HG00306	Finnish	female
ERR188205	HG00310	Finnish	male
ERR188121	HG00311	Finnish	male
ERR188123	HG00313	Finnish	female
ERR188023	HG00315	Finnish	female
ERR188300	HG00319	Finnish	female
ERR188046	HG00320	Finnish	female
ERR188045	HG00321	Finnish	male
ERR188255	HG00323	Finnish	female
ERR188113	HG00324	Finnish	female
ERR188218	HG00325	Finnish	male
ERR188418	HG00326	Finnish	female
ERR188341	HG00328	Finnish	female
ERR188296	HG00330	Finnish	female
ERR188056	HG00331	Finnish	female
ERR188294	HG00332	Finnish	female
ERR188127	HG00334	Finnish	female
ERR188156	HG00335	Finnish	male
ERR188033	HG00336	Finnish	male
ERR188098	HG00337	Finnish	female
ERR188321	HG00339	Finnish	female
ERR188197	HG00341	Finnish	male
ERR188270	HG00342	Finnish	male
ERR188473	HG00344	Finnish	female
ERR188038	HG00345	Finnish	male
ERR188168	HG00346	Finnish	female
ERR188075	HG00349	Finnish	female
ERR188340	HG00353	Finnish	female
ERR188089	HG00358	Finnish	male
ERR188175	HG00359	Finnish	female
ERR188374	HG00360	Finnish	male
ERR188215	HG00361	Finnish	female
ERR188480	HG00362	Finnish	female
ERR188303	HG00364	Finnish	female
ERR188150	HG00366	Finnish	male
ERR188358	HG00367	Finnish	female
ERR188260	HG00369	Finnish	male
ERR188362	HG00371	Finnish	male
ERR188078	HG00372	Finnish	male
ERR188462	HG00375	Finnish	male
ERR188299	HG00376	Finnish	female
ERR188025	HG00377	Finnish	female
ERR188472	HG00378	Finnish	female
ERR188330	HG00379	Finnish	female
ERR188115	HG00382	Finnish	male
ERR188102	HG00383	Finnish	female
ERR188391	HG01789	British	male
ERR188478	HG01791	British	male
ERR188470	HG02215	British	female
ERR188327	GM06985	Utah	female
ERR188213	GM06986	Utah	male
ERR188202	GM06989	Utah	female
ERR188376	GM07037	Utah	female
ERR188481	GM07048	Utah	male
ERR188474	GM07051	Utah	male
ERR188027	GM07056	Utah	female
ERR188135	GM07346	Utah	female
ERR188324	GM07347	Utah	male
ERR188176	GM07357	Utah	male
ERR188101	GM10847	Utah	female
ERR188389	GM10851	Utah	male
ERR188435	GM11830	Utah	female
ERR188217	GM11832	Utah	female
ERR188246	GM11840	Utah	female
ERR188426	GM11843	Utah	male
ERR188272	GM11881	Utah	male
ERR188086	GM11892	Utah	female
ERR188122	GM11894	Utah	female
ERR188161	GM11918	Utah	female
ERR188371	GM11920	Utah	female
ERR188235	GM11930	Utah	male
ERR188049	GM11931	Utah	female
ERR188062	GM11992	Utah	male
ERR188233	GM11993	Utah	female
ERR188348	GM11995	Utah	female
ERR188058	GM12005	Utah	male
ERR188076	GM12006	Utah	female
ERR188414	GM12043	Utah	male
ERR188229	GM12044	Utah	female
ERR188415	GM12058	Utah	female
ERR188039	GM12144	Utah	male
ERR188172	GM12154	Utah	male
ERR188331	GM12155	Utah	male
ERR188410	GM12156	Utah	female
ERR188177	GM12234	Utah	female
ERR188319	GM12249	Utah	female
ERR188032	GM12275	Utah	female
ERR188262	GM12283	Utah	female
ERR188467	GM12286	Utah	male
ERR188277	GM12340	Utah	male
ERR188388	GM12341	Utah	female
ERR188107	GM12342	Utah	male
ERR188446	GM12347	Utah	male
ERR188396	GM12383	Utah	female
ERR188220	GM12400	Utah	female
ERR188181	GM12413	Utah	male
ERR188048	GM12489	Utah	female
ERR188196	GM12717	Utah	female
ERR188244	GM12718	Utah	female
ERR188024	GM12749	Utah	female
ERR188404	GM12750	Utah	male
ERR188152	GM12751	Utah	female
ERR188061	GM12761	Utah	female
ERR188100	GM12762	Utah	male
ERR188420	GM12763	Utah	female
ERR188279	GM12776	Utah	female
ERR188256	GM12777	Utah	male
ERR188477	GM12778	Utah	female
ERR188022	GM12812	Utah	male
ERR188291	GM12813	Utah	female
ERR188339	GM12815	Utah	female
ERR188349	GM12842	Utah	male
ERR188099	GM12843	Utah	female
ERR188157	GM12872	Utah	male
ERR188216	GM12873	Utah	female
ERR188227	GM12874	Utah	male
ERR188429	GM12889	Utah	male
ERR188413	GM12890	Utah	female
ERR188143	GM18487	Yoruba	male
ERR188151	GM18489	Yoruba	female
ERR188044	GM18498	Yoruba	male
ERR188449	GM18499	Yoruba	female
ERR188162	GM18508	Yoruba	female
ERR188165	GM18510	Yoruba	male
ERR188200	GM18519	Yoruba	male
ERR188085	GM18520	Yoruba	female
ERR188375	GM18858	Yoruba	female
ERR188298	GM18867	Yoruba	female
ERR188344	GM18868	Yoruba	male
ERR188373	GM18870	Yoruba	female
ERR188313	GM18873	Yoruba	female
ERR188283	GM18907	Yoruba	female
ERR188223	GM18908	Yoruba	male
ERR188352	GM18909	Yoruba	female
ERR188139	GM18917	Yoruba	male
ERR188409	GM18923	Yoruba	male
ERR188096	GM18933	Yoruba	female
ERR188128	GM19092	Yoruba	male
ERR188476	GM19093	Yoruba	female
ERR188069	GM19096	Yoruba	male
ERR188367	GM19102	Yoruba	female
ERR188423	GM19107	Yoruba	male
ERR188178	GM19114	Yoruba	female
ERR188365	GM19117	Yoruba	male
ERR188109	GM19121	Yoruba	male
ERR188444	GM19129	Yoruba	female
ERR188471	GM19130	Yoruba	male
ERR188072	GM19137	Yoruba	female
ERR188193	GM19141	Yoruba	male
ERR188459	GM19143	Yoruba	female
ERR188104	GM19146	Yoruba	male
ERR188451	GM19149	Yoruba	female
ERR188093	GM19150	Yoruba	male
ERR188225	GM19152	Yoruba	female
ERR188460	GM19153	Yoruba	male
ERR188055	GM19171	Yoruba	male
ERR188422	GM19172	Yoruba	female
ERR188211	GM19175	Yoruba	male
ERR188103	GM19184	Yoruba	male
ERR188183	GM19185	Yoruba	female
ERR188292	GM19189	Yoruba	male
ERR188322	GM19190	Yoruba	female
ERR188174	GM19198	Yoruba	male
ERR188440	GM19200	Yoruba	male
ERR188275	GM19201	Yoruba	female
ERR188042	GM19204	Yoruba	female
ERR188454	GM19207	Yoruba	male
ERR188434	GM19209	Yoruba	female
ERR188392	GM19210	Yoruba	male
ERR188131	GM19213	Yoruba	male
ERR188209	GM19214	Yoruba	female
ERR188207	GM19222	Yoruba	female
ERR188421	GM19225	Yoruba	female
ERR188390	GM19235	Yoruba	female
ERR188037	GM19236	Yoruba	male
ERR188463	GM19247	Yoruba	female
ERR188364	GM19248	Yoruba	male
ERR188120	GM19256	Yoruba	male
ERR188074	GM19257	Yoruba	female
ERR188380	GM20502	Tuscan	female
ERR188297	GM20503	Tuscan	female
ERR188088	GM20504	Tuscan	female
ERR188329	GM20505	Tuscan	female
ERR188254	GM20506	Tuscan	female
ERR188288	GM20507	Tuscan	female
ERR188021	GM20508	Tuscan	female
ERR188369	GM20512	Tuscan	male
ERR188160	GM20513	Tuscan	male
ERR188356	GM20514	Tuscan	female
ERR188452	GM20515	Tuscan	male
ERR188458	GM20516	Tuscan	male
ERR188357	GM20517	Tuscan	female
ERR188050	GM20518	Tuscan	male
ERR188145	GM20519	Tuscan	male
ERR188386	GM20521	Tuscan	male
ERR188204	GM20524	Tuscan	male
ERR188347	GM20525	Tuscan	male
ERR188224	GM20528	Tuscan	male
ERR188453	GM20529	Tuscan	female
ERR188258	GM20530	Tuscan	female
ERR188399	GM20531	Tuscan	female
ERR188114	GM20534	Tuscan	male
ERR188398	GM20535	Tuscan	female
ERR188382	GM20536	Tuscan	male
ERR188359	GM20537	Tuscan	male
ERR188138	GM20539	Tuscan	male
ERR188052	GM20541	Tuscan	female
ERR188334	GM20543	Tuscan	male
ERR188252	GM20544	Tuscan	male
ERR188402	GM20581	Tuscan	male
ERR188259	GM20582	Tuscan	female
ERR188353	GM20586	Tuscan	male
ERR188201	GM20588	Tuscan	male
ERR188343	GM20589	Tuscan	female
ERR188054	GM20752	Tuscan	male
ERR188108	GM20754	Tuscan	male
ERR188251	GM20756	Tuscan	female
ERR188295	GM20757	Tuscan	female
ERR188068	GM20759	Tuscan	male
ERR188479	GM20761	Tuscan	female
ERR188126	GM20766	Tuscan	female
ERR188105	GM20768	Tuscan	female
ERR188381	GM20769	Tuscan	female
ERR188345	GM20771	Tuscan	female
ERR188393	GM20772	Tuscan	female
ERR188305	GM20773	Tuscan	female
ERR188171	GM20783	Tuscan	male
ERR188173	GM20785	Tuscan	male
ERR188192	GM20786	Tuscan	female
ERR188360	GM20787	Tuscan	male
ERR188155	GM20790	Tuscan	female
ERR188195	GM20792	Tuscan	male
ERR188384	GM20795	Tuscan	female
ERR188335	GM20798	Tuscan	male
ERR188405	GM20799	Tuscan	female
ERR188419	GM20800	Tuscan	female
ERR188281	GM20801	Tuscan	male
ERR188249	GM20802	Tuscan	female
ERR188147	GM20804	Tuscan	female
ERR188372	GM20807	Tuscan	female
ERR188253	GM20808	Tuscan	female
ERR188282	GM20809	Tuscan	male
ERR188408	GM20810	Tuscan	male
ERR188290	GM20811	Tuscan	male
ERR188137	GM20812	Tuscan	male
ERR188394	GM20813	Tuscan	female
ERR188265	GM20814	Tuscan	male
ERR188475	GM20815	Tuscan	male
ERR188210	GM20816	Tuscan	male
ERR188424	GM20819	Tuscan	female
ERR188125	GM20826	Tuscan	female

### Sheet: 2 Co-activity domains
chr	start	end	domain
chr1	1	300000	chr1:1-30
chr1	100690001	101520000	chr1:10070-10152
chr1	103460001	103740000	chr1:10347-10374
chr1	107040001	107530000	chr1:10705-10753
chr1	108100001	111820000	chr1:10811-11182
chr1	10940001	11330000	chr1:1095-1133
chr1	112360001	113210000	chr1:11237-11321
chr1	113380001	114050000	chr1:11339-11405
chr1	114330001	114870000	chr1:11434-11487
chr1	115970001	116200000	chr1:11598-11620
chr1	11620001	12610000	chr1:1163-1261
chr1	116290001	117200000	chr1:11630-11720
chr1	117310001	118030000	chr1:11732-11803
chr1	118810001	119360000	chr1:11882-11936
chr1	119530001	121510000	chr1:11954-12151
chr1	143730001	144080000	chr1:14374-14408
chr1	144360001	144590000	chr1:14437-14459
chr1	144810001	146410000	chr1:14482-14641
chr1	146890001	147340000	chr1:14690-14734
chr1	147570001	147700000	chr1:14758-14770
chr1	147900001	152050000	chr1:14791-15205
chr1	153220001	153390000	chr1:15323-15339
chr1	153490001	157200000	chr1:15350-15720
chr1	15360001	16770000	chr1:1537-1677
chr1	157470001	157820000	chr1:15748-15782
chr1	158830001	159200000	chr1:15884-15920
chr1	159810001	162000000	chr1:15982-16200
chr1	162450001	162850000	chr1:16246-16285
chr1	163180001	163380000	chr1:16319-16338
chr1	165590001	166170000	chr1:16560-16617
chr1	166800001	167020000	chr1:16681-16702
chr1	167210001	168360000	chr1:16722-16836
chr1	16860001	17140000	chr1:1687-1714
chr1	169030001	170100000	chr1:16904-17010
chr1	171260001	171840000	chr1:17127-17184
chr1	172340001	172640000	chr1:17235-17264
chr1	173130001	173530000	chr1:17314-17353
chr1	17340001	17470000	chr1:1735-1747
chr1	173660001	175230000	chr1:17367-17523
chr1	175890001	176250000	chr1:17590-17625
chr1	178510001	179410000	chr1:17852-17941
chr1	179800001	180540000	chr1:17981-18054
chr1	180630001	181300000	chr1:18064-18130
chr1	182530001	183270000	chr1:18254-18327
chr1	183440001	184130000	chr1:18345-18413
chr1	184570001	185400000	chr1:18458-18540
chr1	186260001	186540000	chr1:18627-18654
chr1	186820001	187210000	chr1:18683-18721
chr1	187330001	187490000	chr1:18734-18749
chr1	18860001	19840000	chr1:1887-1984
chr1	192480001	193330000	chr1:19249-19333
chr1	197040001	197260000	chr1:19705-19726
chr1	197480001	197770000	chr1:19749-19777
chr1	198570001	198950000	chr1:19858-19895
chr1	200310001	201190000	chr1:20032-20119
chr1	201350001	203360000	chr1:20136-20336
chr1	203620001	203950000	chr1:20363-20395
chr1	204120001	204680000	chr1:20413-20468
chr1	205030001	207890000	chr1:20504-20789
chr1	20580001	22230000	chr1:2059-2223
chr1	209590001	209900000	chr1:20960-20990
chr1	2090001	2650000	chr1:210-265
chr1	211160001	213320000	chr1:21117-21332
chr1	214240001	214710000	chr1:21425-21471
chr1	219000001	219470000	chr1:21901-21947
chr1	219900001	220320000	chr1:21991-22032
chr1	220550001	220860000	chr1:22056-22086
chr1	222450001	223000000	chr1:22246-22300
chr1	223680001	224600000	chr1:22369-22460
chr1	225350001	225500000	chr1:22536-22550
chr1	225710001	227340000	chr1:22572-22734
chr1	227530001	227840000	chr1:22754-22784
chr1	227930001	228550000	chr1:22794-22855
chr1	228640001	228760000	chr1:22865-22876
chr1	229220001	229720000	chr1:22923-22972
chr1	22980001	24040000	chr1:2299-2404
chr1	230050001	230340000	chr1:23006-23034
chr1	230610001	231830000	chr1:23062-23183
chr1	232890001	233400000	chr1:23290-23340
chr1	234220001	236990000	chr1:23423-23699
chr1	241440001	241970000	chr1:24145-24197
chr1	243000001	243870000	chr1:24301-24387
chr1	24310001	25080000	chr1:2432-2508
chr1	244200001	245140000	chr1:24421-24514
chr1	245620001	247450000	chr1:24563-24745
chr1	248410001	248950000	chr1:24842-24895
chr1	25180001	29310000	chr1:2519-2931
chr1	30680001	31110000	chr1:3069-3111
chr1	31210001	31750000	chr1:3122-3175
chr1	31860001	33390000	chr1:3187-3339
chr1	34840001	36490000	chr1:3485-3649
chr1	3570001	3940000	chr1:358-394
chr1	37430001	38120000	chr1:3744-3812
chr1	38790001	41260000	chr1:3880-4126
chr1	41470001	41970000	chr1:4148-4197
chr1	42150001	43010000	chr1:4216-4301
chr1	43130001	44070000	chr1:4314-4407
chr1	44170001	44370000	chr1:4418-4437
chr1	44600001	45060000	chr1:4461-4506
chr1	440001	1930000	chr1:45-193
chr1	45260001	46750000	chr1:4527-4675
chr1	47220001	47440000	chr1:4723-4744
chr1	50420001	51060000	chr1:5043-5106
chr1	51200001	53380000	chr1:5121-5338
chr1	53730001	54400000	chr1:5374-5440
chr1	54670001	55220000	chr1:5468-5522
chr1	58410001	58860000	chr1:5842-5886
chr1	5850001	6910000	chr1:586-691
chr1	59300001	59930000	chr1:5931-5993
chr1	61660001	62220000	chr1:6167-6222
chr1	62400001	62890000	chr1:6241-6289
chr1	63350001	63730000	chr1:6336-6373
chr1	65130001	65430000	chr1:6514-6543
chr1	66810001	67530000	chr1:6682-6753
chr1	68430001	68550000	chr1:6844-6855
chr1	70090001	70510000	chr1:7010-7051
chr1	71000001	71380000	chr1:7101-7138
chr1	74090001	74380000	chr1:7410-7438
chr1	74530001	74830000	chr1:7454-7483
chr1	75640001	75900000	chr1:7565-7590
chr1	77020001	77270000	chr1:7703-7727
chr1	7740001	8050000	chr1:775-805
chr1	77510001	78150000	chr1:7752-7815
chr1	78560001	78750000	chr1:7857-7875
chr1	8320001	10690000	chr1:833-1069
chr1	83830001	86020000	chr1:8384-8602
chr1	86280001	86450000	chr1:8629-8645
chr1	86620001	87460000	chr1:8663-8746
chr1	88620001	90090000	chr1:8863-9009
chr1	90790001	91090000	chr1:9080-9109
chr1	91280001	91890000	chr1:9129-9189
chr1	92050001	94040000	chr1:9206-9404
chr1	94850001	95290000	chr1:9486-9529
chr1	96620001	96880000	chr1:9663-9688
chr1	97040001	97940000	chr1:9705-9794
chr1	99610001	100580000	chr1:9962-10058
chr10	100850001	101120000	chr10:10086-10112
chr10	101330001	104420000	chr10:10134-10442
chr10	109810001	111090000	chr10:10982-11109
chr10	11090001	12900000	chr10:1110-1290
chr10	112110001	112970000	chr10:11212-11297
chr10	113640001	114630000	chr10:11365-11463
chr10	114760001	115040000	chr10:11477-11504
chr10	116780001	117010000	chr10:11679-11701
chr10	117190001	117420000	chr10:11720-11742
chr10	117960001	118150000	chr10:11797-11815
chr10	118620001	120000000	chr10:11863-12000
chr10	120750001	120960000	chr10:12076-12096
chr10	121700001	122040000	chr10:12171-12204
chr10	122800001	123630000	chr10:12281-12363
chr10	124360001	125170000	chr10:12437-12517
chr10	125650001	126040000	chr10:12566-12604
chr10	128000001	128180000	chr10:12801-12818
chr10	129450001	129830000	chr10:12946-12983
chr10	130030001	130260000	chr10:13004-13026
chr10	13030001	13430000	chr10:1304-1343
chr10	131820001	132970000	chr10:13183-13297
chr10	133160001	133680000	chr10:13317-13368
chr10	13520001	14050000	chr10:1353-1405
chr10	14450001	14660000	chr10:1446-1466
chr10	14760001	15320000	chr10:1477-1532
chr10	16400001	16860000	chr10:1641-1686
chr10	17090001	17310000	chr10:1710-1731
chr10	17480001	17790000	chr10:1749-1779
chr10	18390001	18730000	chr10:1840-1873
chr10	21470001	22030000	chr10:2148-2203
chr10	22210001	22760000	chr10:2222-2276
chr10	22970001	23180000	chr10:2298-2318
chr10	23310001	23460000	chr10:2332-2346
chr10	24180001	25060000	chr10:2419-2506
chr10	26320001	27320000	chr10:2633-2732
chr10	28450001	28720000	chr10:2846-2872
chr10	29360001	29750000	chr10:2937-2975
chr10	2970001	3230000	chr10:298-323
chr10	20001	440000	chr10:3-44
chr10	30250001	33000000	chr10:3026-3300
chr10	34080001	35660000	chr10:3409-3566
chr10	37730001	38510000	chr10:3774-3851
chr10	42260001	42890000	chr10:4227-4289
chr10	43090001	43680000	chr10:4310-4368
chr10	44890001	45070000	chr10:4490-4507
chr10	45250001	46440000	chr10:4526-4644
chr10	46540001	47000000	chr10:4655-4700
chr10	47450001	47790000	chr10:4746-4779
chr10	47950001	49240000	chr10:4796-4924
chr10	49340001	50810000	chr10:4935-5081
chr10	5590001	6490000	chr10:560-649
chr10	58150001	58450000	chr10:5816-5845
chr10	59630001	60200000	chr10:5964-6020
chr10	60730001	60880000	chr10:6074-6088
chr10	62570001	62870000	chr10:6258-6287
chr10	63070001	63690000	chr10:6308-6369
chr10	67740001	69590000	chr10:6775-6959
chr10	69990001	70930000	chr10:7000-7093
chr10	7100001	7520000	chr10:711-752
chr10	71660001	75650000	chr10:7167-7565
chr10	730001	1770000	chr10:74-177
chr10	7670001	8130000	chr10:768-813
chr10	76860001	77210000	chr10:7687-7721
chr10	77380001	78150000	chr10:7739-7815
chr10	79030001	80650000	chr10:7904-8065
chr10	84040001	84590000	chr10:8405-8459
chr10	86300001	88620000	chr10:8631-8862
chr10	88750001	89890000	chr10:8876-8989
chr10	90830001	91540000	chr10:9084-9154
chr10	91730001	93090000	chr10:9174-9309
chr10	93430001	93760000	chr10:9344-9376
chr10	93870001	93990000	chr10:9388-9399
chr10	94260001	94720000	chr10:9427-9472
chr10	95030001	95430000	chr10:9504-9543
chr10	95520001	97840000	chr10:9553-9784
chr10	98110001	98500000	chr10:9812-9850
chr10	99310001	100640000	chr10:9932-10064
chr11	100660001	101030000	chr11:10067-10103
chr11	102230001	102660000	chr11:10224-10266
chr11	103000001	103180000	chr11:10301-10318
chr11	104880001	105110000	chr11:10489-10511
chr11	105930001	106150000	chr11:10594-10615
chr11	107210001	109000000	chr11:10722-10900
chr11	109790001	110600000	chr11:10980-11060
chr11	110980001	112410000	chr11:11099-11241
chr11	11140001	11650000	chr11:1115-1165
chr11	113240001	113440000	chr11:11325-11344
chr11	113620001	113940000	chr11:11363-11394
chr11	114340001	114510000	chr11:11435-11451
chr11	116670001	119490000	chr11:11668-11949
chr11	11800001	12330000	chr11:1181-1233
chr11	119590001	119920000	chr11:11960-11992
chr11	1190001	2040000	chr11:120-204
chr11	120150001	121760000	chr11:12016-12176
chr11	122650001	123160000	chr11:12266-12316
chr11	123280001	123780000	chr11:12329-12378
chr11	124570001	125180000	chr11:12458-12518
chr11	125380001	126480000	chr11:12539-12648
chr11	128280001	128980000	chr11:12829-12898
chr11	12860001	13020000	chr11:1287-1302
chr11	129790001	130410000	chr11:12980-13041
chr11	130800001	130970000	chr11:13081-13097
chr11	13250001	13790000	chr11:1326-1379
chr11	133860001	134410000	chr11:13387-13441
chr11	14210001	14990000	chr11:1422-1499
chr11	16670001	17430000	chr11:1668-1743
chr11	17750001	18740000	chr11:1776-1874
chr11	19030001	19340000	chr11:1904-1934
chr11	19780001	20170000	chr11:1979-2017
chr11	20300001	20570000	chr11:2031-2057
chr11	22160001	22330000	chr11:2217-2233
chr11	2250001	2470000	chr11:226-247
chr11	22590001	23020000	chr11:2260-2302
chr11	2580001	3160000	chr11:259-316
chr11	27160001	27720000	chr11:2717-2772
chr11	27840001	28550000	chr11:2785-2855
chr11	31320001	31830000	chr11:3133-3183
chr11	32030001	32190000	chr11:3204-3219
chr11	32500001	34520000	chr11:3251-3452
chr11	3270001	4530000	chr11:328-453
chr11	34810001	35300000	chr11:3482-3530
chr11	35580001	35880000	chr11:3559-3588
chr11	36190001	36690000	chr11:3620-3669
chr11	43250001	44310000	chr11:4326-4431
chr11	44510001	44740000	chr11:4452-4474
chr11	45750001	48220000	chr11:4576-4822
chr11	5440001	5830000	chr11:545-583
chr11	57260001	57890000	chr11:5727-5789
chr11	58460001	58680000	chr11:5847-5868
chr11	58940001	59310000	chr11:5895-5931
chr11	59510001	59850000	chr11:5952-5985
chr11	60330001	60520000	chr11:6034-6052
chr11	60750001	61530000	chr11:6076-6153
chr11	6120001	7160000	chr11:613-716
chr11	61700001	62200000	chr11:6171-6220
chr11	62310001	62940000	chr11:6232-6294
chr11	63500001	64430000	chr11:6351-6443
chr11	64660001	67830000	chr11:6467-6783
chr11	67930001	69380000	chr11:6794-6938
chr11	60001	1100000	chr11:7-110
chr11	70190001	70530000	chr11:7020-7053
chr11	71390001	71610000	chr11:7140-7161
chr11	71740001	72450000	chr11:7175-7245
chr11	72620001	74360000	chr11:7263-7436
chr11	7360001	7750000	chr11:737-775
chr11	74470001	75620000	chr11:7448-7562
chr11	75710001	76680000	chr11:7572-7668
chr11	76880001	77060000	chr11:7689-7706
chr11	77280001	78600000	chr11:7729-7860
chr11	7900001	10950000	chr11:791-1095
chr11	82770001	83340000	chr11:8278-8334
chr11	85540001	85790000	chr11:8555-8579
chr11	85900001	86540000	chr11:8591-8654
chr11	87020001	87370000	chr11:8703-8737
chr11	88080001	88450000	chr11:8809-8845
chr11	90140001	90320000	chr11:9015-9032
chr11	93120001	93850000	chr11:9313-9385
chr11	94060001	94220000	chr11:9407-9422
chr11	94370001	94640000	chr11:9438-9464
chr11	94750001	95250000	chr11:9476-9525
chr11	95730001	96430000	chr11:9574-9643
chr12	101250001	101480000	chr12:10126-10148
chr12	101660001	102540000	chr12:10167-10254
chr12	102820001	102980000	chr12:10283-10298
chr12	10330001	13110000	chr12:1034-1311
chr12	103730001	105510000	chr12:10374-10551
chr12	106210001	106540000	chr12:10622-10654
chr12	106710001	107070000	chr12:10672-10707
chr12	107640001	107820000	chr12:10765-10782
chr12	108460001	108890000	chr12:10847-10889
chr12	109000001	109290000	chr12:10901-10929
chr12	109390001	109650000	chr12:10940-10965
chr12	109760001	110810000	chr12:10977-11081
chr12	111300001	112550000	chr12:11131-11255
chr12	112850001	113460000	chr12:11286-11346
chr12	113750001	114000000	chr12:11376-11400
chr12	115920001	116270000	chr12:11593-11627
chr12	116660001	117240000	chr12:11667-11724
chr12	117950001	118470000	chr12:11796-11847
chr12	119620001	124120000	chr12:11963-12412
chr12	124250001	124600000	chr12:12426-12460
chr12	124710001	125190000	chr12:12472-12519
chr12	128750001	129040000	chr12:12876-12904
chr12	130370001	130560000	chr12:13038-13056
chr12	130710001	131230000	chr12:13072-13123
chr12	131650001	132220000	chr12:13166-13222
chr12	132430001	133270000	chr12:13244-13327
chr12	14270001	15010000	chr12:1428-1501
chr12	15520001	16070000	chr12:1553-1607
chr12	16320001	17010000	chr12:1633-1701
chr12	19350001	19640000	chr12:1936-1964
chr12	190001	2030000	chr12:20-203
chr12	21400001	21960000	chr12:2141-2196
chr12	22200001	22740000	chr12:2221-2274
chr12	24770001	25300000	chr12:2478-2530
chr12	26100001	27850000	chr12:2611-2785
chr12	2700001	3100000	chr12:271-310
chr12	28150001	28590000	chr12:2816-2859
chr12	29130001	29800000	chr12:2914-2980
chr12	30570001	30790000	chr12:3058-3079
chr12	30920001	32430000	chr12:3093-3243
chr12	3190001	3300000	chr12:320-330
chr12	32620001	32850000	chr12:3263-3285
chr12	3570001	3910000	chr12:358-391
chr12	38580001	38930000	chr12:3859-3893
chr12	39240001	40430000	chr12:3925-4043
chr12	4070001	4930000	chr12:408-493
chr12	42020001	42530000	chr12:4203-4253
chr12	43740001	44410000	chr12:4375-4441
chr12	45140001	45500000	chr12:4515-4550
chr12	45660001	46940000	chr12:4567-4694
chr12	47110001	47370000	chr12:4712-4737
chr12	47580001	48390000	chr12:4759-4839
chr12	48560001	51580000	chr12:4857-5158
chr12	51920001	52320000	chr12:5193-5232
chr12	52860001	54630000	chr12:5287-5463
chr12	55620001	58010000	chr12:5563-5801
chr12	59590001	59820000	chr12:5960-5982
chr12	6180001	7380000	chr12:619-738
chr12	62160001	62720000	chr12:6217-6272
chr12	63540001	63880000	chr12:6355-6388
chr12	64020001	65010000	chr12:6403-6501
chr12	65120001	65300000	chr12:6513-6530
chr12	65960001	66410000	chr12:6597-6641
chr12	67220001	67410000	chr12:6723-6741
chr12	67610001	67720000	chr12:6762-6772
chr12	67960001	68950000	chr12:6797-6895
chr12	69190001	69880000	chr12:6920-6988
chr12	70160001	70580000	chr12:7017-7058
chr12	71550001	71970000	chr12:7156-7197
chr12	75260001	75570000	chr12:7527-7557
chr12	75960001	76160000	chr12:7597-7616
chr12	76290001	77130000	chr12:7630-7713
chr12	7720001	9990000	chr12:773-999
chr12	79490001	79990000	chr12:7950-7999
chr12	80720001	80980000	chr12:8073-8098
chr12	82310001	82520000	chr12:8232-8252
chr12	88000001	88220000	chr12:8801-8822
chr12	89340001	89760000	chr12:8935-8976
chr12	91960001	93180000	chr12:9197-9318
chr12	93290001	93890000	chr12:9330-9389
chr12	94110001	95570000	chr12:9412-9557
chr12	95830001	96080000	chr12:9584-9608
chr12	96170001	96990000	chr12:9618-9699
chr12	98440001	98790000	chr12:9845-9879
chr12	99980001	100380000	chr12:9999-10038
chr13	102320001	103180000	chr13:10233-10318
chr13	106310001	106710000	chr13:10632-10671
chr13	108090001	108430000	chr13:10810-10843
chr13	110020001	111480000	chr13:11003-11148
chr13	112360001	114360000	chr13:11237-11436
chr13	19150001	20240000	chr13:1916-2024
chr13	20350001	21690000	chr13:2036-2169
chr13	22830001	22950000	chr13:2284-2295
chr13	23270001	24040000	chr13:2328-2404
chr13	24160001	24640000	chr13:2417-2464
chr13	24820001	25400000	chr13:2483-2540
chr13	26150001	26450000	chr13:2616-2645
chr13	27000001	28770000	chr13:2701-2877
chr13	29450001	29880000	chr13:2946-2988
chr13	30130001	30840000	chr13:3014-3084
chr13	31080001	31350000	chr13:3109-3135
chr13	31930001	32840000	chr13:3194-3284
chr13	32990001	33340000	chr13:3300-3334
chr13	33480001	34040000	chr13:3349-3404
chr13	36260001	36460000	chr13:3627-3646
chr13	36780001	37110000	chr13:3679-3711
chr13	38960001	39110000	chr13:3897-3911
chr13	39510001	39810000	chr13:3952-3981
chr13	40420001	42640000	chr13:4043-4264
chr13	42780001	43180000	chr13:4279-4318
chr13	43790001	44000000	chr13:4380-4400
chr13	44470001	44620000	chr13:4448-4462
chr13	44890001	45750000	chr13:4490-4575
chr13	45900001	46850000	chr13:4591-4685
chr13	47840001	48780000	chr13:4785-4878
chr13	48940001	50210000	chr13:4895-5021
chr13	51290001	52760000	chr13:5130-5276
chr13	59640001	60210000	chr13:5965-6021
chr13	72580001	73220000	chr13:7259-7322
chr13	75080001	75970000	chr13:7509-7597
chr13	76800001	77990000	chr13:7681-7799
chr13	78510001	78760000	chr13:7852-7876
chr13	79200001	79670000	chr13:7921-7967
chr13	91250001	92820000	chr13:9126-9282
chr13	94360001	96140000	chr13:9437-9614
chr13	97130001	97590000	chr13:9714-9759
chr13	97820001	100780000	chr13:9783-10078
chr14	99990001	100560000	chr14:10000-10056
chr14	101720001	103160000	chr14:10173-10316
chr14	103290001	103950000	chr14:10330-10395
chr14	104640001	105580000	chr14:10465-10558
chr14	20200001	20830000	chr14:2021-2083
chr14	20930001	21650000	chr14:2094-2165
chr14	22280001	23680000	chr14:2229-2368
chr14	23860001	24680000	chr14:2387-2468
chr14	30510001	32320000	chr14:3052-3232
chr14	34370001	35960000	chr14:3438-3596
chr14	38960001	39790000	chr14:3897-3979
chr14	44850001	45340000	chr14:4486-4534
chr14	49480001	51370000	chr14:4949-5137
chr14	51610001	52070000	chr14:5162-5207
chr14	52300001	54000000	chr14:5231-5400
chr14	54340001	55830000	chr14:5435-5583
chr14	56540001	56720000	chr14:5655-5672
chr14	57100001	57630000	chr14:5711-5763
chr14	58130001	58710000	chr14:5814-5871
chr14	59170001	59580000	chr14:5918-5958
chr14	59940001	60450000	chr14:5995-6045
chr14	60640001	61140000	chr14:6065-6114
chr14	61260001	61860000	chr14:6127-6186
chr14	63300001	63750000	chr14:6331-6375
chr14	63840001	64620000	chr14:6385-6462
chr14	64870001	65790000	chr14:6488-6579
chr14	66390001	71180000	chr14:6640-7118
chr14	71270001	71780000	chr14:7128-7178
chr14	72450001	74340000	chr14:7246-7434
chr14	74430001	76280000	chr14:7444-7628
chr14	76740001	77950000	chr14:7675-7795
chr14	81080001	81280000	chr14:8109-8128
chr14	87910001	88090000	chr14:8792-8809
chr14	88380001	88670000	chr14:8839-8867
chr14	89110001	89630000	chr14:8912-8963
chr14	89780001	90090000	chr14:8979-9009
chr14	90200001	90440000	chr14:9021-9044
chr14	90810001	91560000	chr14:9082-9156
chr14	91740001	92210000	chr14:9175-9221
chr14	92490001	93370000	chr14:9250-9337
chr14	93900001	94490000	chr14:9391-9449
chr14	95050001	95780000	chr14:9506-9578
chr14	96220001	96620000	chr14:9623-9662
chr14	96770001	97010000	chr14:9678-9701
chr14	99350001	99580000	chr14:9936-9958
chr15	100510001	100690000	chr15:10052-10069
chr15	100860001	101390000	chr15:10087-10139
chr15	101590001	101810000	chr15:10160-10181
chr15	22660001	23080000	chr15:2267-2308
chr15	24880001	25180000	chr15:2489-2518
chr15	25270001	25500000	chr15:2528-2550
chr15	28070001	28370000	chr15:2808-2837
chr15	28550001	28840000	chr15:2856-2884
chr15	30360001	31040000	chr15:3037-3104
chr15	31140001	31510000	chr15:3115-3151
chr15	32380001	32730000	chr15:3239-3273
chr15	33830001	34630000	chr15:3384-3463
chr15	34810001	35100000	chr15:3482-3510
chr15	35190001	35610000	chr15:3520-3561
chr15	36570001	37110000	chr15:3658-3711
chr15	38250001	38700000	chr15:3826-3870
chr15	39880001	43960000	chr15:3989-4396
chr15	44250001	45740000	chr15:4426-4574
chr15	48100001	49400000	chr15:4811-4940
chr15	49530001	49680000	chr15:4954-4968
chr15	50170001	51070000	chr15:5018-5107
chr15	51410001	52710000	chr15:5142-5271
chr15	55130001	55480000	chr15:5514-5548
chr15	55800001	57360000	chr15:5581-5736
chr15	58370001	59790000	chr15:5838-5979
chr15	60300001	60670000	chr15:6031-6067
chr15	63030001	63350000	chr15:6304-6335
chr15	63460001	65960000	chr15:6347-6596
chr15	66250001	66610000	chr15:6626-6661
chr15	67050001	67890000	chr15:6706-6789
chr15	68020001	68360000	chr15:6803-6836
chr15	68720001	68860000	chr15:6873-6886
chr15	69180001	69510000	chr15:6919-6951
chr15	70820001	71060000	chr15:7083-7106
chr15	71780001	72820000	chr15:7179-7282
chr15	73520001	73730000	chr15:7353-7373
chr15	73950001	74220000	chr15:7396-7422
chr15	74310001	77550000	chr15:7432-7755
chr15	77890001	79040000	chr15:7790-7904
chr15	79290001	79490000	chr15:7930-7949
chr15	79810001	80220000	chr15:7982-8022
chr15	80860001	81050000	chr15:8087-8105
chr15	81190001	81430000	chr15:8120-8143
chr15	82100001	83230000	chr15:8211-8323
chr15	84090001	84870000	chr15:8410-8487
chr15	84960001	85810000	chr15:8497-8581
chr15	88420001	88700000	chr15:8843-8870
chr15	89060001	91080000	chr15:8907-9108
chr15	92580001	93070000	chr15:9259-9307
chr15	96120001	96370000	chr15:9613-9637
chr15	98900001	99950000	chr15:9891-9995
chr16	1	990000	chr16:1-99
chr16	10360001	10530000	chr16:1037-1053
chr16	10680001	12720000	chr16:1069-1272
chr16	1270001	3900000	chr16:128-390
chr16	14100001	15170000	chr16:1411-1517
chr16	15550001	16420000	chr16:1556-1642
chr16	17020001	17480000	chr16:1703-1748
chr16	18290001	18590000	chr16:1830-1859
chr16	18730001	19270000	chr16:1874-1927
chr16	19470001	19780000	chr16:1948-1978
chr16	20680001	20960000	chr16:2069-2096
chr16	21110001	22590000	chr16:2112-2259
chr16	23320001	24260000	chr16:2333-2426
chr16	24710001	25300000	chr16:2472-2530
chr16	27180001	27800000	chr16:2719-2780
chr16	28060001	31550000	chr16:2807-3155
chr16	31680001	31980000	chr16:3169-3198
chr16	4220001	5120000	chr16:423-512
chr16	46510001	47760000	chr16:4652-4776
chr16	48200001	48680000	chr16:4821-4868
chr16	49990001	50410000	chr16:5000-5041
chr16	50590001	50850000	chr16:5060-5085
chr16	52930001	54140000	chr16:5294-5414
chr16	55230001	55340000	chr16:5524-5534
chr16	56320001	57800000	chr16:5633-5780
chr16	57950001	58780000	chr16:5796-5878
chr16	66470001	70840000	chr16:6648-7084
chr16	71400001	73060000	chr16:7141-7306
chr16	74240001	75780000	chr16:7425-7578
chr16	78070001	78940000	chr16:7808-7894
chr16	80550001	82190000	chr16:8056-8219
chr16	83770001	84230000	chr16:8378-8423
chr16	84430001	85300000	chr16:8444-8530
chr16	85520001	86030000	chr16:8553-8603
chr16	8600001	9170000	chr16:861-917
chr16	87240001	87520000	chr16:8725-8752
chr16	87640001	88160000	chr16:8765-8816
chr16	88400001	90240000	chr16:8841-9024
chr17	10630001	10740000	chr17:1064-1074
chr17	11960001	12160000	chr17:1197-1216
chr17	12900001	13030000	chr17:1291-1303
chr17	14000001	14240000	chr17:1401-1424
chr17	15430001	15750000	chr17:1544-1575
chr17	15940001	19460000	chr17:1595-1946
chr17	19740001	19990000	chr17:1975-1999
chr17	20150001	20470000	chr17:2016-2047
chr17	20970001	21340000	chr17:2098-2134
chr17	27460001	27680000	chr17:2747-2768
chr17	28060001	29940000	chr17:2807-2994
chr17	30110001	31410000	chr17:3012-3141
chr17	31830001	32870000	chr17:3184-3287
chr17	34920001	35960000	chr17:3493-3596
chr17	3490001	5610000	chr17:350-561
chr17	36050001	36650000	chr17:3606-3665
chr17	36930001	37790000	chr17:3694-3779
chr17	37910001	38540000	chr17:3792-3854
chr17	38640001	38960000	chr17:3865-3896
chr17	39150001	40660000	chr17:3916-4066
chr17	390001	840000	chr17:40-84
chr17	41640001	43570000	chr17:4165-4357
chr17	43970001	44520000	chr17:4398-4452
chr17	44650001	45660000	chr17:4466-4566
chr17	46020001	46780000	chr17:4603-4678
chr17	46910001	49060000	chr17:4692-4906
chr17	49180001	49860000	chr17:4919-4986
chr17	50050001	50210000	chr17:5006-5021
chr17	50320001	50780000	chr17:5033-5078
chr17	50920001	51310000	chr17:5093-5131
chr17	54900001	55190000	chr17:5491-5519
chr17	56780001	57150000	chr17:5679-5715
chr17	57240001	57720000	chr17:5725-5772
chr17	57930001	58750000	chr17:5794-5875
chr17	58960001	59290000	chr17:5897-5929
chr17	59540001	60740000	chr17:5955-6074
chr17	60840001	61190000	chr17:6085-6119
chr17	61670001	62090000	chr17:6168-6209
chr17	62400001	62710000	chr17:6241-6271
chr17	63510001	65230000	chr17:6352-6523
chr17	6550001	7060000	chr17:656-706
chr17	67050001	68570000	chr17:6706-6857
chr17	68990001	69570000	chr17:6900-6957
chr17	7160001	8630000	chr17:717-863
chr17	72020001	72130000	chr17:7203-7213
chr17	72560001	73320000	chr17:7257-7332
chr17	74180001	74310000	chr17:7419-7431
chr17	74410001	74570000	chr17:7442-7457
chr17	74720001	76810000	chr17:7473-7681
chr17	77080001	77540000	chr17:7709-7754
chr17	77980001	78880000	chr17:7799-7888
chr17	79760001	79880000	chr17:7977-7988
chr17	80090001	81330000	chr17:8010-8133
chr17	81440001	83100000	chr17:8145-8310
chr17	8750001	9000000	chr17:876-900
chr17	9330001	9580000	chr17:934-958
chr17	970001	2740000	chr17:98-274
chr18	1	880000	chr18:1-88
chr18	10430001	11210000	chr18:1044-1121
chr18	11560001	13230000	chr18:1157-1323
chr18	13390001	14440000	chr18:1340-1444
chr18	20950001	21210000	chr18:2096-2121
chr18	21410001	21980000	chr18:2142-2198
chr18	22670001	24500000	chr18:2268-2450
chr18	2440001	4500000	chr18:245-450
chr18	25910001	26630000	chr18:2592-2663
chr18	27930001	28060000	chr18:2794-2806
chr18	30930001	31180000	chr18:3094-3118
chr18	31400001	32480000	chr18:3141-3248
chr18	34060001	34360000	chr18:3407-3436
chr18	34770001	37270000	chr18:3478-3727
chr18	41880001	42320000	chr18:4189-4232
chr18	44630001	45120000	chr18:4464-4512
chr18	45560001	46490000	chr18:4557-4649
chr18	46620001	47250000	chr18:4663-4725
chr18	47720001	48040000	chr18:4773-4804
chr18	48520001	50480000	chr18:4853-5048
chr18	50770001	51270000	chr18:5078-5127
chr18	5170001	5520000	chr18:518-552
chr18	53970001	54460000	chr18:5398-5446
chr18	56510001	57100000	chr18:5652-5710
chr18	57420001	59470000	chr18:5743-5947
chr18	5880001	6510000	chr18:589-651
chr18	59740001	60170000	chr18:5975-6017
chr18	61950001	63510000	chr18:6196-6351
chr18	63820001	64070000	chr18:6383-6407
chr18	68590001	68940000	chr18:6860-6894
chr18	69650001	70400000	chr18:6966-7040
chr18	72680001	72930000	chr18:7269-7293
chr18	74060001	75330000	chr18:7407-7533
chr18	76260001	77220000	chr18:7627-7722
chr18	79000001	80280000	chr18:7901-8028
chr18	8040001	8850000	chr18:805-885
chr18	8960001	10040000	chr18:897-1004
chr19	10060001	13190000	chr19:1007-1319
chr19	13730001	14190000	chr19:1374-1419
chr19	14330001	14770000	chr19:1434-1477
chr19	15220001	15480000	chr19:1523-1548
chr19	16050001	16720000	chr19:1606-1672
chr19	17040001	19950000	chr19:1705-1995
chr19	1790001	3230000	chr19:180-323
chr19	20070001	20240000	chr19:2008-2024
chr19	21010001	21550000	chr19:2102-2155
chr19	23210001	23390000	chr19:2322-2339
chr19	23730001	23850000	chr19:2374-2385
chr19	240001	350000	chr19:25-35
chr19	32350001	32740000	chr19:3236-3274
chr19	32870001	33150000	chr19:3288-3315
chr19	33370001	33510000	chr19:3338-3351
chr19	3380001	3790000	chr19:339-379
chr19	34170001	34520000	chr19:3418-3452
chr19	35200001	36980000	chr19:3521-3698
chr19	37070001	37770000	chr19:3708-3777
chr19	37920001	38430000	chr19:3793-3843
chr19	38550001	38980000	chr19:3856-3898
chr19	3920001	5270000	chr19:393-527
chr19	39290001	39550000	chr19:3930-3955
chr19	39800001	40850000	chr19:3981-4085
chr19	41230001	41600000	chr19:4124-4160
chr19	41830001	42440000	chr19:4184-4244
chr19	43460001	44310000	chr19:4347-4431
chr19	44880001	45920000	chr19:4489-4592
chr19	46560001	47410000	chr19:4657-4741
chr19	47650001	47790000	chr19:4766-4779
chr19	48040001	49140000	chr19:4805-4914
chr19	49290001	50070000	chr19:4930-5007
chr19	490001	1680000	chr19:50-168
chr19	50300001	50530000	chr19:5031-5053
chr19	51540001	51650000	chr19:5155-5165
chr19	51860001	53570000	chr19:5187-5357
chr19	54080001	54280000	chr19:5409-5428
chr19	54420001	54670000	chr19:5443-5467
chr19	54940001	55720000	chr19:5495-5572
chr19	5550001	6060000	chr19:556-606
chr19	56080001	56310000	chr19:5609-5631
chr19	57190001	58610000	chr19:5720-5861
chr19	6180001	6960000	chr19:619-696
chr19	7060001	7240000	chr19:707-724
chr19	7340001	8040000	chr19:735-804
chr19	8200001	8580000	chr19:821-858
chr19	9320001	9860000	chr19:933-986
chr2	100340001	100650000	chr2:10035-10065
chr2	100910001	101400000	chr2:10092-10140
chr2	101680001	102940000	chr2:10169-10294
chr2	104970001	105460000	chr2:10498-10546
chr2	105690001	106530000	chr2:10570-10653
chr2	107810001	107950000	chr2:10782-10795
chr2	108300001	114070000	chr2:10831-11407
chr2	11110001	12600000	chr2:1112-1260
chr2	117730001	118300000	chr2:11774-11830
chr2	119150001	119510000	chr2:11916-11951
chr2	119610001	120380000	chr2:11962-12038
chr2	121190001	121880000	chr2:12120-12188
chr2	126540001	126770000	chr2:12655-12677
chr2	126960001	128450000	chr2:12697-12845
chr2	129860001	131860000	chr2:12987-13186
chr2	134040001	134660000	chr2:13405-13466
chr2	134750001	136280000	chr2:13476-13628
chr2	137940001	138660000	chr2:13795-13866
chr2	142700001	144520000	chr2:14271-14452
chr2	147810001	149280000	chr2:14782-14928
chr2	149460001	149670000	chr2:14947-14967
chr2	15100001	15690000	chr2:1511-1569
chr2	151170001	152850000	chr2:15118-15285
chr2	154430001	154730000	chr2:15444-15473
chr2	156270001	156680000	chr2:15628-15668
chr2	157210001	157580000	chr2:15722-15758
chr2	158410001	158780000	chr2:15842-15878
chr2	158930001	160020000	chr2:15894-16002
chr2	161040001	161550000	chr2:16105-16155
chr2	161930001	162460000	chr2:16194-16246
chr2	165630001	166030000	chr2:16564-16603
chr2	168340001	168950000	chr2:16835-16895
chr2	169430001	172140000	chr2:16944-17214
chr2	172410001	172740000	chr2:17242-17274
chr2	173000001	173430000	chr2:17301-17343
chr2	173850001	174850000	chr2:17386-17485
chr2	174940001	175250000	chr2:17495-17525
chr2	175870001	176410000	chr2:17588-17641
chr2	17600001	17850000	chr2:1761-1785
chr2	177140001	177650000	chr2:17715-17765
chr2	178290001	179260000	chr2:17830-17926
chr2	170001	330000	chr2:18-33
chr2	180940001	181690000	chr2:18095-18169
chr2	181840001	181980000	chr2:18185-18198
chr2	182660001	183280000	chr2:18267-18328
chr2	18520001	18770000	chr2:1853-1877
chr2	185750001	186790000	chr2:18576-18679
chr2	187330001	187500000	chr2:18734-18750
chr2	189310001	189990000	chr2:18932-18999
chr2	190080001	191470000	chr2:19009-19147
chr2	191630001	191760000	chr2:19164-19176
chr2	196010001	196450000	chr2:19602-19645
chr2	196600001	197770000	chr2:19661-19777
chr2	19820001	20860000	chr2:1983-2086
chr2	199730001	200040000	chr2:19974-20004
chr2	200280001	201830000	chr2:20029-20183
chr2	202120001	203540000	chr2:20213-20354
chr2	203670001	203790000	chr2:20368-20379
chr2	205940001	206890000	chr2:20595-20689
chr2	207030001	208070000	chr2:20704-20807
chr2	208160001	208420000	chr2:20817-20842
chr2	209950001	210220000	chr2:20996-21022
chr2	210380001	210690000	chr2:21039-21069
chr2	212680001	213430000	chr2:21269-21343
chr2	214630001	215450000	chr2:21464-21545
chr2	215860001	216680000	chr2:21587-21668
chr2	217750001	217900000	chr2:21776-21790
chr2	217990001	219680000	chr2:21800-21968
chr2	222250001	223000000	chr2:22226-22300
chr2	223640001	224050000	chr2:22365-22405
chr2	224400001	225080000	chr2:22441-22508
chr2	226740001	227640000	chr2:22675-22764
chr2	229690001	233650000	chr2:22970-23365
chr2	233760001	233910000	chr2:23377-23391
chr2	23370001	26480000	chr2:2338-2648
chr2	236990001	237180000	chr2:23700-23718
chr2	237550001	238600000	chr2:23756-23860
chr2	239010001	239420000	chr2:23902-23942
chr2	239850001	240150000	chr2:23986-24015
chr2	240400001	240750000	chr2:24041-24075
chr2	240980001	242190000	chr2:24099-24219
chr2	26720001	26850000	chr2:2673-2685
chr2	26940001	28450000	chr2:2695-2845
chr2	28670001	29240000	chr2:2868-2924
chr2	30100001	30670000	chr2:3011-3067
chr2	3090001	3680000	chr2:310-368
chr2	31140001	31300000	chr2:3115-3130
chr2	31780001	32920000	chr2:3179-3292
chr2	33340001	33690000	chr2:3335-3369
chr2	34650001	34810000	chr2:3466-3481
chr2	36330001	36650000	chr2:3634-3665
chr2	36780001	37410000	chr2:3679-3741
chr2	37500001	39810000	chr2:3751-3981
chr2	41910001	42890000	chr2:4192-4289
chr2	43130001	45010000	chr2:4314-4501
chr2	45350001	47960000	chr2:4536-4796
chr2	48190001	48630000	chr2:4820-4863
chr2	53590001	54320000	chr2:5360-5432
chr2	54430001	54780000	chr2:5444-5478
chr2	54900001	55760000	chr2:5491-5576
chr2	57280001	58310000	chr2:5729-5831
chr2	60320001	60600000	chr2:6033-6060
chr2	60690001	61610000	chr2:6070-6161
chr2	61700001	62560000	chr2:6171-6256
chr2	62650001	65460000	chr2:6266-6546
chr2	640001	1260000	chr2:65-126
chr2	6770001	7200000	chr2:678-720
chr2	68010001	68860000	chr2:6802-6886
chr2	69250001	70370000	chr2:6926-7037
chr2	70920001	71500000	chr2:7093-7150
chr2	72270001	75480000	chr2:7228-7548
chr2	75580001	75810000	chr2:7559-7581
chr2	8310001	9020000	chr2:832-902
chr2	84380001	85130000	chr2:8439-8513
chr2	85230001	88110000	chr2:8524-8811
chr2	88470001	88850000	chr2:8848-8885
chr2	89510001	89630000	chr2:8952-8963
chr2	91530001	91810000	chr2:9154-9181
chr2	9270001	10900000	chr2:928-1090
chr2	95330001	98090000	chr2:9534-9809
chr2	98380001	98830000	chr2:9839-9883
chr2	98920001	99780000	chr2:9893-9978
chr20	990001	1640000	chr20:100-164
chr20	10350001	10750000	chr20:1036-1075
chr20	13280001	13860000	chr20:1329-1386
chr20	17520001	17740000	chr20:1753-1774
chr20	17860001	18810000	chr20:1787-1881
chr20	19950001	20100000	chr20:1996-2010
chr20	2060001	2210000	chr20:207-221
chr20	21070001	21450000	chr20:2108-2145
chr20	220001	690000	chr20:23-69
chr20	23260001	23450000	chr20:2327-2345
chr20	2410001	4100000	chr20:242-410
chr20	24840001	26090000	chr20:2485-2609
chr20	30310001	30540000	chr20:3032-3054
chr20	31450001	32990000	chr20:3146-3299
chr20	33310001	36300000	chr20:3332-3630
chr20	36410001	38200000	chr20:3642-3820
chr20	38350001	39090000	chr20:3836-3909
chr20	40940001	41630000	chr20:4095-4163
chr20	43380001	45180000	chr20:4339-4518
chr20	45270001	45540000	chr20:4528-4554
chr20	45630001	46600000	chr20:4564-4660
chr20	4650001	5300000	chr20:466-530
chr20	47000001	47800000	chr20:4701-4780
chr20	48540001	49360000	chr20:4855-4936
chr20	49580001	50230000	chr20:4959-5023
chr20	50440001	51030000	chr20:5045-5103
chr20	51990001	52230000	chr20:5200-5223
chr20	53500001	53660000	chr20:5351-5366
chr20	53820001	54230000	chr20:5383-5423
chr20	5440001	6140000	chr20:545-614
chr20	56310001	56610000	chr20:5632-5661
chr20	57300001	57730000	chr20:5731-5773
chr20	58200001	59250000	chr20:5821-5925
chr20	59830001	60350000	chr20:5984-6035
chr20	61920001	64350000	chr20:6193-6435
chr20	6760001	7270000	chr20:677-727
chr21	14290001	15090000	chr21:1430-1509
chr21	17490001	18190000	chr21:1750-1819
chr21	24850001	26240000	chr21:2486-2624
chr21	28780001	29740000	chr21:2879-2974
chr21	31530001	31820000	chr21:3154-3182
chr21	32180001	32890000	chr21:3219-3289
chr21	33130001	35060000	chr21:3314-3506
chr21	35990001	37600000	chr21:3600-3760
chr21	39100001	39540000	chr21:3911-3954
chr21	41180001	41550000	chr21:4119-4155
chr21	41670001	44550000	chr21:4168-4455
chr21	44690001	46700000	chr21:4470-4670
chr21	5030001	5240000	chr21:504-524
chr21	5990001	6770000	chr21:600-677
chr21	6910001	7170000	chr21:692-717
chr21	7370001	7810000	chr21:738-781
chr21	8110001	8530000	chr21:812-853
chr21	8750001	9160000	chr21:876-916
chr22	17020001	17260000	chr22:1703-1726
chr22	17560001	18200000	chr22:1757-1820
chr22	18500001	18610000	chr22:1851-1861
chr22	19000001	19210000	chr22:1901-1921
chr22	19300001	19550000	chr22:1931-1955
chr22	19760001	20190000	chr22:1977-2019
chr22	20300001	21040000	chr22:2031-2104
chr22	21390001	22020000	chr22:2140-2202
chr22	23090001	23330000	chr22:2310-2333
chr22	23600001	24690000	chr22:2361-2469
chr22	25440001	25750000	chr22:2545-2575
chr22	26410001	26860000	chr22:2642-2686
chr22	27820001	28020000	chr22:2783-2802
chr22	28650001	28870000	chr22:2866-2887
chr22	29110001	30070000	chr22:2912-3007
chr22	30240001	30700000	chr22:3025-3070
chr22	30870001	31980000	chr22:3088-3198
chr22	32380001	32520000	chr22:3239-3252
chr22	35120001	35490000	chr22:3513-3549
chr22	36120001	36560000	chr22:3613-3656
chr22	36850001	37350000	chr22:3686-3735
chr22	37550001	39560000	chr22:3756-3956
chr22	39870001	43210000	chr22:3988-4321
chr22	43920001	44240000	chr22:4393-4424
chr22	45110001	45440000	chr22:4512-4544
chr22	45640001	45880000	chr22:4565-4588
chr22	46040001	46440000	chr22:4605-4644
chr22	46570001	47220000	chr22:4658-4722
chr22	49410001	50020000	chr22:4942-5002
chr22	50140001	50660000	chr22:5015-5066
chr3	101210001	102040000	chr3:10122-10204
chr3	105220001	105930000	chr3:10523-10593
chr3	107480001	108780000	chr3:10749-10878
chr3	111480001	115230000	chr3:11149-11523
chr3	11220001	11920000	chr3:1123-1192
chr3	115720001	116060000	chr3:11573-11606
chr3	119120001	120850000	chr3:11913-12085
chr3	121340001	124020000	chr3:12135-12402
chr3	12290001	13550000	chr3:1230-1355
chr3	124210001	126230000	chr3:12422-12623
chr3	126320001	126550000	chr3:12633-12655
chr3	126640001	127300000	chr3:12665-12730
chr3	127490001	130260000	chr3:12750-13026
chr3	130600001	131160000	chr3:13061-13116
chr3	131250001	131620000	chr3:13126-13162
chr3	132260001	132790000	chr3:13227-13279
chr3	133290001	133930000	chr3:13330-13393
chr3	134060001	135330000	chr3:13407-13533
chr3	136000001	137050000	chr3:13601-13705
chr3	138000001	138320000	chr3:13801-13832
chr3	138420001	138890000	chr3:13843-13889
chr3	139270001	139690000	chr3:13928-13969
chr3	140480001	141050000	chr3:14049-14105
chr3	14040001	16010000	chr3:1405-1601
chr3	141220001	144100000	chr3:14123-14410
chr3	146430001	146590000	chr3:14644-14659
chr3	148920001	149260000	chr3:14893-14926
chr3	149460001	150080000	chr3:14947-15008
chr3	150300001	150830000	chr3:15031-15083
chr3	151130001	151450000	chr3:15114-15145
chr3	152090001	152670000	chr3:15210-15267
chr3	153100001	153230000	chr3:15311-15323
chr3	154190001	154390000	chr3:15420-15439
chr3	155690001	156080000	chr3:15570-15608
chr3	156450001	157420000	chr3:15646-15742
chr3	158040001	158910000	chr3:15805-15891
chr3	159800001	160640000	chr3:15981-16064
chr3	150001	500000	chr3:16-50
chr3	161010001	161460000	chr3:16102-16146
chr3	16120001	16620000	chr3:1613-1662
chr3	167600001	168940000	chr3:16761-16894
chr3	16850001	17850000	chr3:1686-1785
chr3	169690001	170470000	chr3:16970-17047
chr3	170810001	171880000	chr3:17082-17188
chr3	171990001	172900000	chr3:17200-17290
chr3	175150001	175340000	chr3:17516-17534
chr3	176940001	177330000	chr3:17695-17733
chr3	178430001	180140000	chr3:17844-18014
chr3	180530001	180700000	chr3:18054-18070
chr3	180850001	181080000	chr3:18086-18108
chr3	182730001	184460000	chr3:18274-18446
chr3	184660001	185720000	chr3:18467-18572
chr3	185830001	187200000	chr3:18584-18720
chr3	189610001	190450000	chr3:18962-19045
chr3	191160001	191470000	chr3:19117-19147
chr3	193380001	193860000	chr3:19339-19386
chr3	194040001	194170000	chr3:19405-19417
chr3	194260001	194760000	chr3:19427-19476
chr3	195020001	198250000	chr3:19503-19825
chr3	19880001	20390000	chr3:1989-2039
chr3	23150001	24040000	chr3:2316-2404
chr3	25530001	25860000	chr3:2554-2586
chr3	27230001	27550000	chr3:2724-2755
chr3	28200001	28470000	chr3:2821-2847
chr3	29290001	29770000	chr3:2930-2977
chr3	3060001	3220000	chr3:307-322
chr3	32090001	32210000	chr3:3210-3221
chr3	32360001	33930000	chr3:3237-3393
chr3	36720001	37480000	chr3:3673-3748
chr3	37890001	38600000	chr3:3790-3860
chr3	38950001	39510000	chr3:3896-3951
chr3	40070001	40630000	chr3:4008-4063
chr3	41150001	42330000	chr3:4116-4233
chr3	4180001	5300000	chr3:419-530
chr3	42440001	42930000	chr3:4245-4293
chr3	43250001	43780000	chr3:4326-4378
chr3	43960001	44170000	chr3:4397-4417
chr3	44270001	46090000	chr3:4428-4609
chr3	46350001	46550000	chr3:4636-4655
chr3	46670001	50710000	chr3:4668-5071
chr3	51310001	53400000	chr3:5132-5340
chr3	53580001	53960000	chr3:5359-5396
chr3	56510001	56940000	chr3:5652-5694
chr3	57130001	58590000	chr3:5714-5859
chr3	62130001	62370000	chr3:6214-6237
chr3	63760001	64190000	chr3:6377-6419
chr3	66190001	66520000	chr3:6620-6652
chr3	67220001	67770000	chr3:6723-6777
chr3	68920001	69330000	chr3:6893-6933
chr3	71940001	73130000	chr3:7195-7313
chr3	75290001	75820000	chr3:7530-7582
chr3	81390001	81870000	chr3:8140-8187
chr3	8400001	10400000	chr3:841-1040
chr3	87950001	88240000	chr3:8796-8824
chr3	93920001	94190000	chr3:9393-9419
chr3	97730001	98050000	chr3:9774-9805
chr3	98180001	98960000	chr3:9819-9896
chr3	99730001	100840000	chr3:9974-10084
chr4	1	3600000	chr4:1-360
chr4	100940001	101400000	chr4:10095-10140
chr4	101760001	103270000	chr4:10177-10327
chr4	10340001	10840000	chr4:1035-1084
chr4	104400001	106430000	chr4:10441-10643
chr4	107510001	108240000	chr4:10752-10824
chr4	108430001	108770000	chr4:10844-10877
chr4	109320001	110260000	chr4:10933-11026
chr4	112060001	113860000	chr4:11207-11386
chr4	11330001	11470000	chr4:1134-1147
chr4	114540001	114760000	chr4:11455-11476
chr4	118070001	119680000	chr4:11808-11968
chr4	121580001	122450000	chr4:12159-12245
chr4	122700001	123500000	chr4:12271-12350
chr4	127610001	129210000	chr4:12762-12921
chr4	12850001	13710000	chr4:1286-1371
chr4	131670001	132140000	chr4:13168-13214
chr4	138090001	138500000	chr4:13810-13850
chr4	138900001	139800000	chr4:13891-13980
chr4	140250001	140780000	chr4:14026-14078
chr4	141950001	142640000	chr4:14196-14264
chr4	143040001	144160000	chr4:14305-14416
chr4	144630001	146610000	chr4:14464-14661
chr4	147420001	148180000	chr4:14743-14818
chr4	14860001	15140000	chr4:1487-1514
chr4	150180001	151940000	chr4:15019-15194
chr4	152070001	153830000	chr4:15208-15383
chr4	154170001	154640000	chr4:15418-15464
chr4	15430001	16380000	chr4:1544-1638
chr4	155280001	155440000	chr4:15529-15544
chr4	155540001	156020000	chr4:15555-15602
chr4	158100001	158350000	chr4:15811-15835
chr4	158550001	159460000	chr4:15856-15946
chr4	163030001	163270000	chr4:16304-16327
chr4	163380001	163670000	chr4:16339-16367
chr4	164760001	165480000	chr4:16477-16548
chr4	168110001	168550000	chr4:16812-16855
chr4	168790001	169940000	chr4:16880-16994
chr4	172870001	173670000	chr4:17288-17367
chr4	174160001	174440000	chr4:17417-17444
chr4	17410001	18070000	chr4:1742-1807
chr4	175600001	176460000	chr4:17561-17646
chr4	177240001	177700000	chr4:17725-17770
chr4	182650001	183070000	chr4:18266-18307
chr4	183240001	183820000	chr4:18325-18382
chr4	184020001	185850000	chr4:18403-18585
chr4	185990001	186330000	chr4:18600-18633
chr4	188680001	188830000	chr4:18869-18883
chr4	189640001	190210000	chr4:18965-19021
chr4	20650001	20800000	chr4:2066-2080
chr4	22320001	22780000	chr4:2233-2278
chr4	24430001	24670000	chr4:2444-2467
chr4	25060001	25510000	chr4:2507-2551
chr4	25620001	27080000	chr4:2563-2708
chr4	35920001	36380000	chr4:3593-3638
chr4	37340001	38230000	chr4:3735-3823
chr4	38380001	41310000	chr4:3839-4131
chr4	3870001	4920000	chr4:388-492
chr4	41860001	42720000	chr4:4187-4272
chr4	44610001	44820000	chr4:4462-4482
chr4	47380001	48990000	chr4:4739-4899
chr4	52670001	54200000	chr4:5268-5420
chr4	5330001	6390000	chr4:534-639
chr4	55270001	55630000	chr4:5528-5563
chr4	55760001	57140000	chr4:5577-5714
chr4	6500001	7150000	chr4:651-715
chr4	67320001	68090000	chr4:6733-6809
chr4	68210001	69160000	chr4:6822-6916
chr4	70530001	71140000	chr4:7054-7114
chr4	72880001	73780000	chr4:7289-7378
chr4	74060001	74480000	chr4:7407-7448
chr4	74870001	75230000	chr4:7488-7523
chr4	75370001	77250000	chr4:7538-7725
chr4	7700001	8610000	chr4:771-861
chr4	77500001	78220000	chr4:7751-7822
chr4	78470001	79030000	chr4:7848-7903
chr4	79840001	80240000	chr4:7985-8024
chr4	82200001	83660000	chr4:8221-8366
chr4	85450001	86160000	chr4:8546-8616
chr4	86530001	87580000	chr4:8654-8758
chr4	87840001	89250000	chr4:8785-8925
chr4	89780001	90000000	chr4:8979-9000
chr4	90100001	91000000	chr4:9011-9100
chr4	91200001	91430000	chr4:9121-9143
chr4	94130001	94750000	chr4:9414-9475
chr4	9420001	10200000	chr4:943-1020
chr4	98010001	100080000	chr4:9802-10008
chr5	90001	1920000	chr5:10-192
chr5	100330001	100630000	chr5:10034-10063
chr5	10030001	11180000	chr5:1004-1118
chr5	100720001	101030000	chr5:10073-10103
chr5	102700001	103340000	chr5:10271-10334
chr5	107160001	108430000	chr5:10717-10843
chr5	108680001	109470000	chr5:10869-10947
chr5	109640001	109920000	chr5:10965-10992
chr5	110990001	111800000	chr5:11100-11180
chr5	112130001	113280000	chr5:11214-11328
chr5	113450001	113650000	chr5:11346-11365
chr5	115100001	116920000	chr5:11511-11692
chr5	118790001	119620000	chr5:11880-11962
chr5	121940001	122130000	chr5:12195-12213
chr5	122700001	123080000	chr5:12271-12308
chr5	123280001	123660000	chr5:12329-12366
chr5	124580001	124810000	chr5:12459-12481
chr5	126360001	127120000	chr5:12637-12712
chr5	127440001	127630000	chr5:12745-12763
chr5	127850001	128380000	chr5:12786-12838
chr5	131070001	131830000	chr5:13108-13183
chr5	132130001	133270000	chr5:13214-13327
chr5	133620001	135080000	chr5:13363-13508
chr5	135270001	135480000	chr5:13528-13548
chr5	136010001	136230000	chr5:13602-13623
chr5	137570001	140880000	chr5:13758-14088
chr5	14060001	14950000	chr5:1407-1495
chr5	141200001	142480000	chr5:14121-14248
chr5	142770001	143490000	chr5:14278-14349
chr5	146030001	146570000	chr5:14604-14657
chr5	148280001	148500000	chr5:14829-14850
chr5	149280001	151900000	chr5:14929-15190
chr5	153930001	155050000	chr5:15394-15505
chr5	156810001	157900000	chr5:15682-15790
chr5	158640001	159650000	chr5:15865-15965
chr5	159920001	160660000	chr5:15993-16066
chr5	163320001	163590000	chr5:16333-16359
chr5	16370001	17440000	chr5:1638-1744
chr5	168120001	168670000	chr5:16813-16867
chr5	169540001	170420000	chr5:16955-17042
chr5	171290001	171490000	chr5:17130-17149
chr5	171780001	172400000	chr5:17179-17240
chr5	172640001	173370000	chr5:17265-17337
chr5	173560001	174020000	chr5:17357-17402
chr5	175840001	176700000	chr5:17585-17670
chr5	176820001	178360000	chr5:17683-17836
chr5	178540001	178970000	chr5:17855-17897
chr5	179460001	181490000	chr5:17947-18149
chr5	21280001	21670000	chr5:2129-2167
chr5	31310001	32800000	chr5:3132-3280
chr5	33320001	34330000	chr5:3333-3433
chr5	34660001	35290000	chr5:3467-3529
chr5	35570001	36330000	chr5:3558-3633
chr5	36560001	37940000	chr5:3657-3794
chr5	38840001	39330000	chr5:3885-3933
chr5	40560001	40960000	chr5:4057-4096
chr5	41640001	42050000	chr5:4165-4205
chr5	42420001	43800000	chr5:4243-4380
chr5	44660001	44930000	chr5:4467-4493
chr5	4890001	5580000	chr5:490-558
chr5	50270001	50900000	chr5:5028-5090
chr5	52730001	53160000	chr5:5274-5316
chr5	53530001	54450000	chr5:5354-5445
chr5	55180001	56100000	chr5:5519-5610
chr5	56770001	57330000	chr5:5678-5733
chr5	58940001	61580000	chr5:5895-6158
chr5	62220001	62720000	chr5:6223-6272
chr5	6240001	6860000	chr5:625-686
chr5	64660001	66260000	chr5:6467-6626
chr5	67120001	67260000	chr5:6713-6726
chr5	68140001	68370000	chr5:6815-6837
chr5	69020001	71770000	chr5:6903-7177
chr5	72080001	72500000	chr5:7209-7250
chr5	72760001	73100000	chr5:7277-7310
chr5	73390001	73990000	chr5:7340-7399
chr5	74570001	75050000	chr5:7458-7505
chr5	75220001	75790000	chr5:7523-7579
chr5	76160001	77190000	chr5:7617-7719
chr5	77340001	79830000	chr5:7735-7983
chr5	7750001	8090000	chr5:776-809
chr5	79920001	80980000	chr5:7993-8098
chr5	81150001	81810000	chr5:8116-8181
chr5	81910001	82620000	chr5:8192-8262
chr5	82950001	83620000	chr5:8296-8362
chr5	8360001	8520000	chr5:837-852
chr5	87180001	87480000	chr5:8719-8748
chr5	88120001	88460000	chr5:8813-8846
chr5	88600001	89510000	chr5:8861-8951
chr5	8940001	9600000	chr5:895-960
chr5	90340001	90880000	chr5:9035-9088
chr5	91250001	91560000	chr5:9126-9156
chr5	93500001	94180000	chr5:9351-9418
chr5	94310001	95130000	chr5:9432-9513
chr5	95380001	96220000	chr5:9539-9622
chr5	96330001	98000000	chr5:9634-9800
chr5	98730001	99020000	chr5:9874-9902
chr6	100420001	101000000	chr6:10043-10100
chr6	10480001	11860000	chr6:1049-1186
chr6	105050001	105560000	chr6:10506-10556
chr6	105940001	109910000	chr6:10595-10991
chr6	110000001	112170000	chr6:11001-11217
chr6	113510001	114080000	chr6:11352-11408
chr6	115850001	116820000	chr6:11586-11682
chr6	117370001	117830000	chr6:11738-11783
chr6	118300001	119750000	chr6:11831-11975
chr6	11990001	12380000	chr6:1200-1238
chr6	122330001	122840000	chr6:12234-12284
chr6	124880001	125370000	chr6:12489-12537
chr6	125700001	126520000	chr6:12571-12652
chr6	127170001	128520000	chr6:12718-12852
chr6	129410001	129750000	chr6:12942-12975
chr6	129990001	130500000	chr6:13000-13050
chr6	130770001	131300000	chr6:13078-13130
chr6	131530001	131730000	chr6:13154-13173
chr6	13180001	13850000	chr6:1319-1385
chr6	132260001	132570000	chr6:13227-13257
chr6	132670001	132880000	chr6:13268-13288
chr6	133920001	134080000	chr6:13393-13408
chr6	134870001	135660000	chr6:13488-13566
chr6	136170001	136950000	chr6:13618-13695
chr6	137620001	138130000	chr6:13763-13813
chr6	138240001	138520000	chr6:13825-13852
chr6	138640001	139520000	chr6:13865-13952
chr6	130001	750000	chr6:14-75
chr6	141650001	142270000	chr6:14166-14227
chr6	142710001	144900000	chr6:14272-14490
chr6	145350001	146010000	chr6:14536-14601
chr6	147120001	147640000	chr6:14713-14764
chr6	148330001	148590000	chr6:14834-14859
chr6	148700001	150020000	chr6:14871-15002
chr6	150590001	151540000	chr6:15060-15154
chr6	15230001	15690000	chr6:1524-1569
chr6	152920001	153130000	chr6:15293-15313
chr6	154100001	154580000	chr6:15411-15458
chr6	154670001	155450000	chr6:15468-15545
chr6	156610001	159110000	chr6:15662-15911
chr6	159590001	160200000	chr6:15960-16020
chr6	160930001	161290000	chr6:16094-16129
chr6	1600001	2480000	chr6:161-248
chr6	16090001	16790000	chr6:1610-1679
chr6	163370001	163630000	chr6:16338-16363
chr6	166120001	167210000	chr6:16613-16721
chr6	167800001	168040000	chr6:16781-16804
chr6	169430001	169840000	chr6:16944-16984
chr6	170230001	170760000	chr6:17024-17076
chr6	17540001	17860000	chr6:1755-1786
chr6	18080001	18320000	chr6:1809-1832
chr6	20030001	20260000	chr6:2004-2026
chr6	20370001	21250000	chr6:2038-2125
chr6	24350001	25660000	chr6:2436-2566
chr6	25920001	28510000	chr6:2593-2851
chr6	2690001	3330000	chr6:270-333
chr6	28830001	29000000	chr6:2884-2900
chr6	29550001	33820000	chr6:2956-3382
chr6	34160001	38910000	chr6:3417-3891
chr6	39090001	39240000	chr6:3910-3924
chr6	3930001	4180000	chr6:394-418
chr6	39810001	40050000	chr6:3982-4005
chr6	41000001	43820000	chr6:4101-4382
chr6	43940001	44490000	chr6:4395-4449
chr6	46080001	46210000	chr6:4609-4621
chr6	47450001	47670000	chr6:4746-4767
chr6	4770001	5800000	chr6:478-580
chr6	49400001	49530000	chr6:4941-4953
chr6	52230001	52710000	chr6:5224-5271
chr6	52950001	53390000	chr6:5296-5339
chr6	53780001	53950000	chr6:5379-5395
chr6	56410001	57690000	chr6:5642-5769
chr6	57830001	57960000	chr6:5784-5796
chr6	6100001	6740000	chr6:611-674
chr6	63200001	63840000	chr6:6321-6384
chr6	69570001	70970000	chr6:6958-7097
chr6	7080001	7490000	chr6:709-749
chr6	71210001	71390000	chr6:7122-7139
chr6	72530001	73930000	chr6:7254-7393
chr6	75130001	76010000	chr6:7514-7601
chr6	7800001	8140000	chr6:781-814
chr6	78770001	79720000	chr6:7878-7972
chr6	79880001	80530000	chr6:7989-8053
chr6	81450001	81840000	chr6:8146-8184
chr6	82070001	82420000	chr6:8208-8242
chr6	82800001	83490000	chr6:8281-8349
chr6	83780001	84290000	chr6:8379-8429
chr6	85290001	85930000	chr6:8530-8593
chr6	87080001	87960000	chr6:8709-8796
chr6	88070001	88280000	chr6:8808-8828
chr6	88470001	90110000	chr6:8848-9011
chr6	95490001	95670000	chr6:9550-9567
chr6	96390001	97370000	chr6:9640-9737
chr6	99250001	99680000	chr6:9926-9968
chr7	101800001	103420000	chr7:10181-10342
chr7	104640001	105720000	chr7:10465-10572
chr7	106030001	106350000	chr7:10604-10635
chr7	107110001	108620000	chr7:10712-10862
chr7	10870001	11230000	chr7:1088-1123
chr7	110650001	111590000	chr7:11066-11159
chr7	112170001	112530000	chr7:11218-11253
chr7	112710001	112990000	chr7:11272-11299
chr7	114870001	115120000	chr7:11488-11512
chr7	116100001	116300000	chr7:11611-11630
chr7	116810001	117350000	chr7:11682-11735
chr7	118130001	118280000	chr7:11814-11828
chr7	120220001	121020000	chr7:12023-12102
chr7	121250001	121450000	chr7:12126-12145
chr7	122300001	122720000	chr7:12231-12272
chr7	123480001	123900000	chr7:12349-12390
chr7	124780001	125070000	chr7:12479-12507
chr7	12480001	12720000	chr7:1249-1272
chr7	127300001	131580000	chr7:12731-13158
chr7	132720001	134710000	chr7:13273-13471
chr7	134900001	135760000	chr7:13491-13576
chr7	135860001	136290000	chr7:13587-13629
chr7	1350001	3100000	chr7:136-310
chr7	137350001	138050000	chr7:13736-13805
chr7	138810001	141060000	chr7:13882-14106
chr7	141440001	141850000	chr7:14145-14185
chr7	142740001	143030000	chr7:14275-14303
chr7	143160001	143950000	chr7:14317-14395
chr7	144110001	144850000	chr7:14412-14485
chr7	148650001	151680000	chr7:14866-15168
chr7	152000001	152930000	chr7:15201-15293
chr7	154810001	155380000	chr7:15482-15538
chr7	155540001	155840000	chr7:15555-15584
chr7	156540001	157590000	chr7:15655-15759
chr7	158550001	159010000	chr7:15856-15901
chr7	16580001	16750000	chr7:1659-1675
chr7	17130001	17440000	chr7:1714-1744
chr7	17730001	17980000	chr7:1774-1798
chr7	19850001	20470000	chr7:1986-2047
chr7	21370001	23770000	chr7:2138-2377
chr7	24540001	25230000	chr7:2455-2523
chr7	25910001	26450000	chr7:2592-2645
chr7	27040001	27190000	chr7:2705-2719
chr7	27420001	27950000	chr7:2743-2795
chr7	29850001	30970000	chr7:2986-3097
chr7	32420001	33670000	chr7:3243-3367
chr7	34290001	35150000	chr7:3430-3515
chr7	35570001	36030000	chr7:3558-3603
chr7	36130001	37460000	chr7:3614-3746
chr7	37650001	38460000	chr7:3766-3846
chr7	38640001	38940000	chr7:3865-3894
chr7	39500001	40220000	chr7:3951-4022
chr7	42830001	43040000	chr7:4284-4304
chr7	420001	1240000	chr7:43-124
chr7	43500001	45270000	chr7:4351-4527
chr7	45540001	46000000	chr7:4555-4600
chr7	4570001	7320000	chr7:458-732
chr7	47870001	48150000	chr7:4788-4815
chr7	50210001	50550000	chr7:5022-5055
chr7	54700001	54810000	chr7:5471-5481
chr7	55090001	56400000	chr7:5510-5640
chr7	64280001	67400000	chr7:6429-6740
chr7	72530001	73860000	chr7:7254-7386
chr7	74030001	76720000	chr7:7404-7672
chr7	7480001	8250000	chr7:749-825
chr7	76910001	78020000	chr7:7692-7802
chr7	86770001	87640000	chr7:8678-8764
chr7	87760001	88300000	chr7:8777-8830
chr7	90120001	91310000	chr7:9013-9131
chr7	91770001	92920000	chr7:9178-9292
chr7	93040001	93400000	chr7:9305-9340
chr7	93860001	94080000	chr7:9387-9408
chr7	94470001	94730000	chr7:9448-9473
chr7	97810001	98450000	chr7:9782-9845
chr7	98820001	101370000	chr7:9883-10137
chr8	10040001	10590000	chr8:1005-1059
chr8	101610001	103520000	chr8:10162-10352
chr8	104210001	104640000	chr8:10422-10464
chr8	106500001	106830000	chr8:10651-10683
chr8	10690001	12800000	chr8:1070-1280
chr8	108130001	108560000	chr8:10814-10856
chr8	108820001	109660000	chr8:10883-10966
chr8	116580001	116970000	chr8:11659-11697
chr8	117480001	117590000	chr8:11749-11759
chr8	117740001	118990000	chr8:11775-11899
chr8	119490001	120070000	chr8:11950-12007
chr8	120330001	120850000	chr8:12034-12085
chr8	122740001	123880000	chr8:12275-12388
chr8	124250001	124730000	chr8:12426-12473
chr8	124900001	125490000	chr8:12491-12549
chr8	127070001	128200000	chr8:12708-12820
chr8	129150001	129580000	chr8:12916-12958
chr8	129770001	130440000	chr8:12978-13044
chr8	132710001	132910000	chr8:13272-13291
chr8	133180001	133610000	chr8:13319-13361
chr8	134190001	134870000	chr8:13420-13487
chr8	135540001	135650000	chr8:13555-13565
chr8	136500001	136670000	chr8:13651-13667
chr8	139690001	141570000	chr8:13970-14157
chr8	142210001	145090000	chr8:14222-14509
chr8	1460001	2020000	chr8:147-202
chr8	17010001	17370000	chr8:1702-1737
chr8	17530001	17710000	chr8:1754-1771
chr8	17850001	18250000	chr8:1786-1825
chr8	19310001	19470000	chr8:1932-1947
chr8	19750001	19910000	chr8:1976-1991
chr8	20150001	20290000	chr8:2016-2029
chr8	21840001	23690000	chr8:2185-2369
chr8	2470001	3010000	chr8:248-301
chr8	25180001	25600000	chr8:2519-2560
chr8	26240001	26710000	chr8:2625-2671
chr8	27200001	29850000	chr8:2721-2985
chr8	29970001	31250000	chr8:2998-3125
chr8	33290001	33630000	chr8:3330-3363
chr8	37380001	37540000	chr8:3739-3754
chr8	37650001	39190000	chr8:3766-3919
chr8	30001	790000	chr8:4-79
chr8	41420001	43290000	chr8:4143-4329
chr8	47080001	48170000	chr8:4709-4817
chr8	51710001	52030000	chr8:5172-5203
chr8	52540001	52790000	chr8:5255-5279
chr8	53610001	54240000	chr8:5362-5424
chr8	55630001	56290000	chr8:5564-5629
chr8	57970001	59250000	chr8:5798-5925
chr8	60350001	61800000	chr8:6036-6180
chr8	62640001	63340000	chr8:6265-6334
chr8	6320001	6800000	chr8:633-680
chr8	64510001	64940000	chr8:6452-6494
chr8	65520001	67460000	chr8:6553-6746
chr8	69580001	70820000	chr8:6959-7082
chr8	71730001	72280000	chr8:7174-7228
chr8	72920001	74140000	chr8:7293-7414
chr8	74230001	74640000	chr8:7424-7464
chr8	75330001	75640000	chr8:7534-7564
chr8	76650001	77100000	chr8:7666-7710
chr8	78450001	79050000	chr8:7846-7905
chr8	79680001	80680000	chr8:7969-8068
chr8	80900001	81370000	chr8:8091-8137
chr8	81490001	81910000	chr8:8150-8191
chr8	8220001	9210000	chr8:823-921
chr8	85030001	85540000	chr8:8504-8554
chr8	86290001	86670000	chr8:8630-8667
chr8	89490001	90140000	chr8:8950-9014
chr8	90510001	90720000	chr8:9052-9072
chr8	90850001	91250000	chr8:9086-9125
chr8	93620001	95380000	chr8:9363-9538
chr8	9510001	9850000	chr8:952-985
chr8	96150001	96410000	chr8:9616-9641
chr8	97560001	101300000	chr8:9757-10130
chr9	1	570000	chr9:1-57
chr9	101340001	101610000	chr9:10135-10161
chr9	104690001	104830000	chr9:10470-10483
chr9	105220001	105830000	chr9:10523-10583
chr9	108810001	109200000	chr9:10882-10920
chr9	109950001	110330000	chr9:10996-11033
chr9	111300001	113650000	chr9:11131-11365
chr9	114170001	114710000	chr9:11418-11471
chr9	116340001	116760000	chr9:11635-11676
chr9	120290001	121530000	chr9:12030-12153
chr9	121950001	122500000	chr9:12196-12250
chr9	122730001	126010000	chr9:12274-12601
chr9	126770001	129240000	chr9:12678-12924
chr9	129480001	134210000	chr9:12949-13421
chr9	135760001	137960000	chr9:13577-13796
chr9	138100001	138350000	chr9:13811-13835
chr9	14060001	14340000	chr9:1407-1434
chr9	14510001	15030000	chr9:1452-1503
chr9	15120001	16060000	chr9:1513-1606
chr9	1760001	2280000	chr9:177-228
chr9	18970001	19550000	chr9:1898-1955
chr9	20270001	21480000	chr9:2028-2148
chr9	21760001	22150000	chr9:2177-2215
chr9	2420001	2920000	chr9:243-292
chr9	26760001	27140000	chr9:2677-2714
chr9	27270001	27620000	chr9:2728-2762
chr9	3170001	6110000	chr9:318-611
chr9	32330001	32660000	chr9:3234-3266
chr9	32840001	34750000	chr9:3285-3475
chr9	34880001	38090000	chr9:3489-3809
chr9	38350001	38670000	chr9:3836-3867
chr9	39730001	41820000	chr9:3974-4182
chr9	42530001	42850000	chr9:4254-4285
chr9	6260001	7250000	chr9:627-725
chr9	62790001	64080000	chr9:6280-6408
chr9	64590001	65000000	chr9:6460-6500
chr9	65120001	66400000	chr9:6513-6640
chr9	68590001	69390000	chr9:6860-6939
chr9	70150001	70450000	chr9:7016-7045
chr9	71630001	72410000	chr9:7164-7241
chr9	74900001	75210000	chr9:7491-7521
chr9	76350001	76690000	chr9:7636-7669
chr9	77150001	77470000	chr9:7716-7747
chr9	78160001	78410000	chr9:7817-7841
chr9	79560001	79750000	chr9:7957-7975
chr9	83490001	84070000	chr9:8350-8407
chr9	85500001	86410000	chr9:8551-8641
chr9	87460001	87760000	chr9:8747-8776
chr9	89210001	89570000	chr9:8922-8957
chr9	91120001	91450000	chr9:9113-9145
chr9	91970001	93190000	chr9:9198-9319
chr9	93330001	93720000	chr9:9334-9372
chr9	94010001	94580000	chr9:9402-9458
chr9	94690001	95560000	chr9:9470-9556
chr9	95770001	96090000	chr9:9578-9609
chr9	96270001	97080000	chr9:9628-9708
chr9	97170001	98270000	chr9:9718-9827
chr9	98710001	98870000	chr9:9872-9887
chr9	99050001	99350000	chr9:9906-9935
chr9	99770001	100580000	chr9:9978-10058

### Sheet: 3 Variable co-activity domains
chr	start	end	domain	GM06985	GM06986	GM06989	GM07037	GM07048	GM07051	GM07056	GM07346	GM07347	GM07357	GM10847	GM10851	GM11830	GM11832	GM11840	GM11843	GM11881	GM11892	GM11894	GM11918	GM11920	GM11930	GM11931	GM11992	GM11993	GM11995	GM12005	GM12006	GM12043	GM12044	GM12058	GM12144	GM12154	GM12155	GM12156	GM12234	GM12249	GM12275	GM12283	GM12286	GM12340	GM12341	GM12342	GM12347	GM12383	GM12400	GM12413	GM12489	GM12717	GM12718	GM12749	GM12750	GM12751	GM12761	GM12762	GM12763	GM12776	GM12777	GM12778	GM12812	GM12813	GM12815	GM12842	GM12843	GM12872	GM12873	GM12874	GM12889	GM12890	GM18487	GM18489	GM18498	GM18499	GM18508	GM18510	GM18519	GM18520	GM18858	GM18867	GM18868	GM18870	GM18873	GM18907	GM18908	GM18909	GM18917	GM18923	GM18933	GM19092	GM19093	GM19096	GM19102	GM19107	GM19114	GM19117	GM19121	GM19129	GM19130	GM19137	GM19141	GM19143	GM19146	GM19149	GM19150	GM19152	GM19153	GM19171	GM19172	GM19175	GM19184	GM19185	GM19189	GM19190	GM19198	GM19200	GM19201	GM19204	GM19207	GM19209	GM19210	GM19213	GM19214	GM19222	GM19225	GM19235	GM19236	GM19247	GM19248	GM19256	GM19257	GM20502	GM20503	GM20504	GM20505	GM20506	GM20507	GM20508	GM20512	GM20513	GM20514	GM20515	GM20516	GM20517	GM20518	GM20519	GM20521	GM20524	GM20525	GM20528	GM20529	GM20530	GM20531	GM20534	GM20535	GM20536	GM20537	GM20539	GM20541	GM20543	GM20544	GM20581	GM20582	GM20586	GM20588	GM20589	GM20752	GM20754	GM20756	GM20757	GM20759	GM20761	GM20766	GM20768	GM20769	GM20771	GM20772	GM20773	GM20783	GM20785	GM20786	GM20787	GM20790	GM20792	GM20795	GM20798	GM20799	GM20800	GM20801	GM20802	GM20804	GM20807	GM20808	GM20809	GM20810	GM20811	GM20812	GM20813	GM20814	GM20815	GM20816	GM20819	GM20826	HG00096	HG00099	HG00100	HG00101	HG00102	HG00103	HG00104	HG00106	HG00111	HG00112	HG00115	HG00116	HG00118	HG00119	HG00122	HG00123	HG00124	HG00125	HG00126	HG00127	HG00128	HG00129	HG00130	HG00131	HG00132	HG00133	HG00136	HG00137	HG00138	HG00141	HG00142	HG00143	HG00145	HG00146	HG00149	HG00150	HG00154	HG00156	HG00158	HG00159	HG00174	HG00176	HG00177	HG00178	HG00179	HG00180	HG00181	HG00182	HG00183	HG00185	HG00187	HG00188	HG00189	HG00231	HG00233	HG00235	HG00236	HG00238	HG00242	HG00243	HG00244	HG00245	HG00246	HG00247	HG00250	HG00251	HG00252	HG00253	HG00255	HG00256	HG00257	HG00258	HG00260	HG00261	HG00262	HG00263	HG00264	HG00265	HG00266	HG00267	HG00268	HG00269	HG00272	HG00274	HG00275	HG00277	HG00278	HG00280	HG00281	HG00282	HG00284	HG00285	HG00306	HG00310	HG00311	HG00313	HG00315	HG00319	HG00320	HG00321	HG00323	HG00324	HG00325	HG00326	HG00328	HG00330	HG00331	HG00332	HG00334	HG00335	HG00336	HG00337	HG00339	HG00341	HG00342	HG00344	HG00345	HG00346	HG00349	HG00353	HG00358	HG00359	HG00360	HG00361	HG00362	HG00364	HG00366	HG00367	HG00369	HG00371	HG00372	HG00375	HG00376	HG00377	HG00378	HG00379	HG00382	HG00383	HG01789	HG01791	HG02215
chr1	108120001	108490000	chr1:10813-10849	-0.055	0.559	-0.657	-0.542	-0.747	-0.641	-0.669	-0.454	-0.173	-0.154	0.034	-0.433	-1.056	-0.002	0.564	-0.039	0.381	-0.112	-0.265	-0.261	-0.477	-1.27	-1.013	2.16	0.197	-0.485	-0.55	-0.299	-0.179	-0.6	-0.132	-0.65	-0.157	-1.019	-0.751	-0.431	-0.599	-0.43	-0.628	0.257	1.975	2.102	0.21	-1.148	-0.931	-0.834	-0.257	-0.767	0.96	-0.194	-1.182	0.963	0.402	2.091	0.104	-0.253	1.781	-1.096	-0.438	-0.86	-0.431	-0.877	3.08	-0.137	-0.513	-1.405	-0.232	-0.112	-0.026	-0.721	-1.034	1.269	-0.339	-0.399	0.079	-0.169	-0.331	0.752	-0.31	-0.148	-0.972	-0.432	-0.78	2.352	0.06	1.559	-0.834	-0.02	1.223	-0.571	-0.521	-0.273	-0.207	-0.433	0.478	0.165	-0.223	-0.512	-0.595	-0.579	0.392	-0.41	-0.813	1.045	-0.71	1.659	0.186	-1.034	-0.831	-0.189	-0.415	1.827	-0.892	1.372	-0.24	-0.745	-1.016	0.06	-1.313	2.449	-0.284	-0.273	-0.989	0.511	0.286	-0.246	0.445	-0.305	1.363	-0.501	-0.423	-0.519	-0.581	-0.357	0.555	0.096	0.061	-1.047	-0.648	0.53	-0.76	-0.2	-0.91	0.157	-1.242	0.138	-0.351	-0.684	-0.224	-0.258	-0.617	0.578	0.007	-0.823	-0.485	0.352	0.377	-0.68	1.098	-0.307	-0.457	0.228	-0.388	0.733	1.108	0.955	0.89	-0.514	-0.458	0.001	-0.185	-0.278	-0.425	1.589	1.633	1.746	-0.709	-0.304	-0.575	-1.708	0.022	-0.464	2.749	3.218	0.678	-0.417	0.922	-0.091	0.452	-0.865	0.46	-0.045	-0.252	-0.092	1.187	-0.272	1.863	1.298	0.987	-0.338	-0.753	-0.145	1.85	-0.323	-0.953	1.084	-0.73	1.971	-0.06	0.229	-0.372	0.68	0.295	1.325	1.679	-0.118	0.218	-0.363	-0.231	1.549	0.745	0.117	0.005	-0.499	-0.503	-0.273	-0.753	-0.279	1.833	0.302	-0.806	1.106	0.538	1.385	-0.422	0.493	0.606	-0.862	0.365	-0.184	-0.4	0.327	1.208	-0.319	-0.105	1.346	1.922	-0.688	1.39	0.446	-0.574	1.039	0.015	-0.186	-0.136	1.848	-0.09	0.724	0.207	1.285	-0.578	2.052	-0.472	0.342	-0.298	0.506	0.404	0.876	0.205	0.376	0.206	0.216	0.53	-1.463	0.124	-0.179	-0.608	-0.287	1.014	0.219	1.784	1.021	-0.647	-0.117	0.191	-0.916	1.734	2.504	0.356	0.363	-0.226	-0.185	0.392	-0.379	-0.887	0.244	1.382	2.133	0.719	-1.383	-0.054	-0.264	0.459	2.424	2.46	-0.441	-0.824	1.313	1.243	-0.727	-0.688	0.303	0.867	-1.547	-0.207	-0.919	0.442	0.624	0.108	-0.231	0.47	-0.785	-0.138	-0.097	1.523	-0.893	-0.933	-1.019	0.924	0.941	0.855	0.411	0.283	0.402	-0.315	0.362	-0.726	0.345	-0.525	-0.787	-0.052	1.46	0.756
chr1	153220001	153360000	chr1:15323-15336	0.376	2.079	1.515	1.627	0.215	0.468	1.736	0.942	1.33	0.057	0.112	0.919	1.37	1.14	1.094	1.272	0.394	0.362	0.454	1.454	0.806	0.491	-0.133	0.351	0.679	1.397	0.684	1.166	0.335	0.211	1.596	1.283	0.919	0.705	0.1	1.036	0.146	0.501	0.889	1.598	1.462	-0.226	1.464	-0.407	0.687	0.683	0.842	-0.258	-1.534	1.765	1.897	1.128	0.674	0.485	0.983	0.82	0.516	1.35	1.033	0.636	1.736	0.185	2.123	0.475	0.494	0.341	0.846	1.211	0.752	-0.625	0.97	0.557	0.026	-0.128	0.417	-0.088	0.554	-0.22	0.596	1.011	0.386	1.003	-0.054	0.816	0.014	0.179	0.638	-0.106	-0.516	0.204	0.748	0.353	0.701	0.538	0.299	-0.629	0.005	-0.547	-1.172	0.46	0.735	0.568	0.574	0.955	-0.442	0.064	-0.587	-0.655	-0.501	0.652	0.162	0.833	0.705	-0.371	-0.395	-0.532	0.184	0.538	0.97	1.156	0.674	-0.297	0.194	0.559	0.052	0.288	0.061	0.664	1.053	1.003	0.684	-1.884	-0.129	0.743	-0.052	-0.541	0.077	-0.256	0.752	-0.204	-1.136	-0.228	0.569	0.562	0.716	0.061	-0.027	0.207	-0.431	0.402	1.273	0.997	0.909	-0.374	-0.471	0.459	0.696	-0.74	-0.088	-0.004	0.485	0.411	0.144	0.042	-0.274	0.638	0.93	0.519	0.485	-1.453	0.643	-0.19	0.292	0.316	0.517	0.179	0.029	1.152	0.232	0.251	-0.621	-0.053	1.007	0.76	-0.192	0.957	0.948	-0.046	0.274	0.212	0.328	0.538	0.075	0.26	-0.296	0.993	-1.083	-0.591	0.51	-0.644	-0.705	-0.079	0.068	-0.171	-0.106	-1.146	-0.295	-0.62	-0.382	0.791	0.088	-0.197	0.32	-0.706	0.402	0.218	-0.011	0.49	-0.037	0.043	-0.46	-0.61	-1.094	-0.467	-0.018	0.569	-0.578	-1.266	-0.951	-0.631	0.338	1.037	-0.538	0.232	0.332	0.057	-0.094	-0.127	-0.019	-0.692	-0.101	0.127	-0.329	-0.336	-0.776	-0.044	0.383	-0.471	-1.406	0.075	0.761	-1.461	-0.232	-0.346	-0.88	-0.942	0.375	0.627	1.371	0.096	0.474	0.912	0.412	-0.68	0.237	-1.312	0.95	0.735	0.667	0.47	-0.102	-0.65	0.28	-1.508	-0.504	1.031	-0.154	-0.917	0.421	0.109	-0.129	-1.048	-0.194	-0.69	-0.797	-0.689	0.408	1.271	-0.698	-1.053	0.183	-0.617	-0.683	0.071	0.394	-0.484	0.03	0.538	0.487	-0.285	0.346	1.09	0.448	0.475	0.81	1.206	1.162	1.121	-0.284	-0.162	-0.921	1.333	-0.415	-0.221	-0.08	0.056	1.153	-0.679	0.883	0.217	0.431	-1.321	-0.527	-0.55	-0.56	-0.506	0.654	-1.142	0.219	-1.057	-0.856	-0.245	0.98	-0.456	-1.317	-0.709	0.246	-0.541	-0.002	0.661	0.23	1.191	0.175
chr1	174320001	174670000	chr1:17433-17467	2.073	1.919	0.679	1.048	2.033	2.169	2.95	0.534	1.652	1.601	1.679	1.794	1.189	1.049	0.649	2.399	2.193	2.939	0.969	2.161	1.468	3.233	3.363	1.439	0.829	2.297	2.315	0.428	0.97	0.703	1.053	0.841	1.505	1.282	2.168	2.058	2.273	2.315	1.497	1.948	1.588	3.334	2.341	2.862	2.842	1.62	1.416	2.962	2.947	0.933	2.855	1.544	1.08	0.88	1.18	1.633	2.054	1.357	2.659	3.051	0.56	3.423	0.116	1.187	0.54	3.112	0.824	1.691	2.829	1.174	0.675	1.509	2.92	1.53	1.777	3.144	2.032	1.41	2.191	1.469	1.502	1.406	0.434	1.76	0.776	2.518	1.315	1.961	2.959	2.304	0.567	3.136	1.055	0.924	2.288	1.505	1.532	1.956	2.589	2.139	0.943	1.19	2.355	1.037	0.747	3.279	2.683	1.158	0.795	2.208	1.758	0.712	1.225	2.103	0.867	3.188	3.038	1.675	1.623	0.472	1.118	1.312	1.102	1.901	1.89	2.393	1.702	0.76	1.52	0.51	1.206	2.341	1.608	1.734	2.074	2.799	2.301	0.733	0.325	2.641	1.785	0.91	2.289	0.013	2.551	2.873	1.259	2.036	1.734	1.002	1.77	1.172	1.458	1.333	2.578	1.341	1.323	2.705	1.119	0.751	1.907	0.689	0.344	2.618	2.065	0.854	0.522	1.026	1.436	1.651	2.015	2.9	0.961	1.473	1.186	1.609	0.76	0.572	1.061	-0.055	1.149	1.388	1.83	1.077	0.635	2.574	1.962	2.266	1.776	1.129	1.104	1.159	1.546	1.683	2.563	0.396	0.812	1.362	0.475	0.963	1.939	1.912	2.295	2.324	1.059	2.733	2.536	1.796	3.248	0.648	1.453	1.145	0.691	0.668	0.658	1.196	0.876	0.564	0.353	2.723	2.485	2.055	2.19	0.908	0.529	0.589	1.395	1.357	0.737	1.19	0.926	0.628	1.747	1.964	1.539	1.109	2.815	1.684	1.122	1.634	2.131	1.262	1.151	1.28	1.457	0.906	2.629	1.813	1.33	2.991	1.687	1.674	2.772	2.608	3.44	1.287	0.738	2.011	0.735	1.25	0.948	0.799	1.685	1.177	2.244	1.18	1.569	1.192	2.161	0.821	2.223	1.179	0.612	2.918	1.374	0.553	1.141	1.274	1.357	1.165	1.527	1.24	1.481	0.982	1.889	1.566	1.44	1.214	2.304	3.11	2.179	0.498	2.411	1.57	2.618	1.048	1.579	0.402	1.228	2.269	2.642	0.953	2.541	2.689	1.434	1.169	0.983	1.763	2.135	1.676	0.923	0.632	2.663	1.657	0.685	1.968	1.696	1.749	1.762	0.445	1.276	3.007	2.808	2.509	2.179	3.436	0.923	1.621	1.071	1.203	1.62	2.114	1.137	1.154	1.637	1.594	0.513	1.011	1.453	2.912	1.364	0.865	2.181
chr1	178560001	178920000	chr1:17857-17892	-0.91	-1.637	1.128	0.394	1.219	1.099	-0.941	-0.459	0.736	-0.015	0.45	0.467	1.04	0.889	0.132	0.255	1.244	1.616	0.055	1.065	0	1.004	0.518	0.611	1.086	0.099	-1.187	-0.102	0.746	-0.555	-1.992	0.245	-0.158	0.949	0.761	0.52	-0.646	1.732	0.34	0.13	-0.637	1.219	-0.552	0.652	0.271	-0.13	0.373	-0.682	0.175	0.576	0.693	0.728	0.878	0.891	0.381	0.863	-0.121	-0.315	0.71	1.254	0.732	-0.499	-0.056	0.992	1.159	0.188	-0.49	1.129	1.265	2.298	0.833	0.829	1.515	1.282	1.167	0.029	1.479	1.451	2.426	-0.9	1.537	1.454	1.201	1.19	0.37	1.683	1.278	0.972	1.677	1.176	1.147	1.706	1.337	0.457	1.806	1.263	1.723	1.43	1.479	0.629	1.26	1.486	2.126	1.376	1.137	1.367	1.951	0.336	1.153	1.482	1.306	1.218	0.401	1.146	1.714	2.14	1.744	1.11	1.023	1.446	1.167	1.378	1.197	1.465	2.016	0.656	1.636	0.974	1.332	0.638	0.37	1.41	1.006	0.506	1.081	1.587	1.043	0.675	0.541	2.57	1.468	0.733	2.213	1.142	1.656	1.707	1.339	1.198	1.301	-0.739	0.759	1.258	0.723	0.352	2.137	1.44	1.341	1.162	0.911	0.747	1.056	0.889	0.858	1.511	1.376	1.117	1.093	1.141	0.965	2.229	2.096	1.658	1.015	1.211	0.858	1.319	1.215	0.627	0.58	0.024	1.298	1.864	1.273	0.591	1.172	1.774	1.751	1.39	1.164	0.733	1.691	1.051	0.707	1.124	1.719	0.424	1.513	2.081	0.576	1.615	1.843	0.877	1.743	1.362	1.292	2.286	1.908	1.521	2.387	0.947	1.079	1.023	1.342	1.241	1.38	1.705	1.315	0.206	1.045	2.283	1.384	1.545	1.259	1.585	1.322	1.306	1.36	1.928	1.163	1.224	0.962	0.301	1.074	1.36	1.037	1.181	1.545	1.511	1.38	1.484	1.469	0.863	0.712	1.563	1.581	1.324	1.494	1.335	1.975	2.164	1.644	1.733	2.051	1.372	1.261	1.832	1.488	1.136	1.17	1.464	1.293	0.575	1.327	1.43	0.801	1.372	1.203	0.542	1.036	0.77	1.651	1.123	1.011	1.754	1.935	1.251	1.374	1.929	1.016	1.339	2.431	1.485	1.797	1.314	1.932	1.385	1.406	1.222	1.756	2.461	1.508	1.303	1.642	1.787	1.432	1.313	1.397	1.296	1.514	1.49	1.598	1.17	1.823	1.44	1.062	0.86	0.54	0.871	1.679	1.631	1.101	1.319	1.763	0.929	1.608	-0.266	1.025	1.666	1.094	0.745	1.125	1.403	2.129	2.359	1.119	1.726	1.771	1.798	1.533	1.256	2.176	1.637	1.066	1.673	2.202	1.509	1.52	1.815	1.536	1.398	1.273	0.3	1.296
chr1	187330001	187490000	chr1:18734-18749	-0.01	-2.51	-0.933	-2.543	-1.959	-0.71	0.725	-2.508	0.31	-0.049	-0.248	-0.018	-0.067	-0.046	-2.345	0.239	0.035	-0.567	-0.078	-2.566	-0.127	0.133	0.021	-0.167	0.72	-1.273	0.457	0.935	-0.895	0.274	0.709	-0.543	-2.731	-1.53	-1.523	-1.53	0.082	-2.051	0.262	-2.479	-1.828	-2.761	-2.68	-1.829	-2.249	-2.572	-2.611	1.08	0.849	-2.927	-2.066	-2.337	-2.513	0.18	0.113	0.255	-0.06	-2.229	-0.326	1.55	0.815	-2.579	-0.149	-2.423	-0.115	0.416	0.886	-2.019	-0.274	-2.107	-0.7	-0.553	-0.705	-2.8	-1.003	0.82	0.585	-0.333	-2.713	0.937	-0.093	0.415	-0.179	0.198	-0.704	0.26	0.403	-0.064	-0.246	-0.191	-2.151	1.079	-1.094	-1.333	-0.16	-0.047	-0.78	-0.484	0.364	0.222	-0.121	-0.173	-1.526	-1.036	-0.585	-1.377	0.17	-0.445	-0.477	-2.427	0.52	0.325	-1.066	-0.775	-0.192	-0.743	0.595	-2.446	-2.612	-2.463	-0.931	-1.53	-1.001	0.215	0.404	-1.478	-0.465	-0.455	-0.161	0.006	-2.778	-2.846	-2.178	-0.122	0.169	-1.132	0.146	-0.549	-0.851	-0.704	-0.556	-1.232	-0.222	-0.856	0.4	-1.821	-0.135	-0.463	0.199	-2.436	-0.272	-0.795	-0.356	-1.157	-0.342	-1.255	-0.364	0.464	-1.745	0.142	0.141	-0.774	-2.71	-2.123	0.533	-1.137	-0.459	-1.07	-1.199	-0.242	-0.812	-3.35	-0.145	-0.529	-0.89	-2.543	-0.829	-0.638	-1.501	-1.313	-0.97	-0.781	-2.715	0.394	-1.272	0.376	-0.488	-2.552	-0.186	-0.85	-2.042	-0.447	0.189	0.11	-0.462	-0.086	-0.314	-0.601	-1.047	-1.171	-1.898	-0.658	-0.879	-0.142	-0.775	0.159	-0.243	-1.143	-0.101	-0.837	-0.925	-0.682	-0.41	-1.807	-0.97	-1.304	-0.432	-1.286	-1.323	-0.755	-0.238	0.871	-1.075	-1.58	-0.99	-0.904	-0.059	-1.984	-0.805	-0.744	-0.345	-0.173	-0.403	-1.164	-0.303	-0.963	0.444	0.164	-1.416	-0.283	0.208	-0.939	-0.714	-0.096	-1.516	-1.644	-0.284	0.098	-2.223	-0.195	-0.982	-0.506	-0.444	-0.036	0.528	-0.748	-1.368	-0.036	-2.984	-0.227	-0.665	0.047	0.088	0.054	-1.654	-1.261	-0.322	-2.043	-0.085	-0.434	-0.215	-0.858	-0.655	-1.962	-0.811	-1.055	-0.134	-0.891	-0.095	-0.728	-2.816	-0.858	-0.852	-0.517	-0.834	-0.908	-0.512	-3.541	-1.089	-0.346	-0.263	-1.281	-1.203	0.148	-1.48	-0.534	-1.098	-0.565	-1.598	-1.191	-1.282	-1.898	-0.959	0.645	-2.029	0.462	-0.512	-0.557	-0.49	-2.528	-2.403	-0.155	-0.723	-1.684	-0.591	-2.065	0.161	-0.868	0.268	-0.108	-0.896	-1.638	0.326	-0.124	-1.512	1.343	0.058	-1.11	-1.134	-0.597	-0.52	-0.286	0.387	-1.153	-0.614	-0.997	-1.074	-0.663	-0.769	-0.704	-0.134	0.025	-0.062
chr1	197510001	197770000	chr1:19752-19777	0.398	0.56	-0.921	0.178	-0.127	1.094	-0.961	0.816	1.058	1.65	0.192	-0.72	0.426	0.179	-1.136	0.854	0.947	-0.144	0.307	-0.754	0.248	0.483	-1.125	-0.486	-0.714	0.119	1.118	-0.396	-0.24	0.425	0.919	0.868	-0.48	0.861	-0.741	0.334	0.674	1.018	-0.053	0.046	0.5	-0.324	1.554	1.442	0.793	-1.035	-0.629	-0.554	1.011	-0.297	0.563	-0.602	0.24	0.448	0.63	0.236	0.453	-0.744	-0.139	-0.37	-0.676	1.8	-0.707	0.876	0.303	0.048	-0.594	0.316	1.42	1.269	-1.104	-0.265	1.71	-1.416	0.268	0.371	0.859	-0.323	1.088	1.08	-1.008	-0.326	-1.734	0.592	-1.034	-0.751	-0.434	-0.138	1.065	-0.401	-1.246	0.46	0.177	0.019	1.239	-0.287	0.566	-0.295	-1.154	0.394	-1.111	-0.234	0.197	0.16	0.249	1.055	1.195	1.397	0.401	0.445	-0.842	-1.183	-0.61	0.639	0.828	1.398	1.493	0.334	0.6	-1.096	0.968	-0.01	-0.64	-0.942	-1.178	-0.126	0.186	0.015	0.491	0.005	0.726	1.275	-2.164	-0.36	0.173	-1.082	-0.095	-0.618	-1.571	0.966	0.716	-0.273	1.03	-0.099	-0.572	0.583	0.613	0.198	1.157	0.621	-0.217	-1.899	-0.142	0.571	0.403	0.14	-0.536	1.762	-0.742	-0.391	0.694	-0.009	-0.756	1.382	0.882	0.328	0.407	-0.231	0.206	1.123	0.476	-1.226	-0.164	0.052	-0	0.43	-0.513	0.361	-0.761	-1.347	0.04	0.683	0.52	0.701	-0.71	-0.496	0.611	-0.254	-0.759	0.051	0.926	0.152	-0.527	-0.553	0.146	-0.673	-0.058	0.082	-0.823	-0.238	-0.809	0.122	-0.372	-1.423	-0.3	0.691	0.577	-0.063	1.861	-0.934	-0.651	0.078	-0.771	0.474	-0.967	0.807	-0.425	-1.765	-0.592	0.146	0.542	-1.054	1.005	0.1	0.384	-0.626	0.706	0.081	-0.578	-0.116	-0.573	-0.537	0.074	-0.328	0.601	0.953	0.792	-0.666	0.597	1.123	0.715	-0.885	0.62	0.975	0.606	0.959	0.092	1.492	1.281	1.595	0.264	0.666	0.928	0.184	1.497	0.485	0.705	-0.914	0.184	0.439	-0.197	-0.442	1.189	-0.67	0.991	-0.357	-0.096	0.446	1.192	-0.719	1.291	-0.211	0.162	0.815	0.271	-0.394	0.165	-0.312	0.431	0.319	0.639	1.172	0.646	-0.144	1.337	0.274	0.702	-0.051	1.356	1.051	0.966	0.534	1.245	0.522	0.711	0.937	0.049	0.296	0.285	0.278	0.741	0.097	1.663	0.518	-0.362	-0.437	0.242	1.102	1.184	0.341	-0.227	0.663	1.512	0.497	1.349	-1.086	0.102	0.359	0.917	0.102	0.591	1.044	1.617	1.662	0.981	-0.454	0.806	1.152	0.751	-0.15	1.069	1.6	-0.049	1.183	1.021	0.075	1.221	0.692	0.936	1.35	0.55	-0.924	-0.108
chr1	198840001	198950000	chr1:19885-19895	0.702	0.458	0.82	1.573	1.722	0.277	0.433	0.773	1.894	-0.277	-0.473	1.015	0.248	0.424	0.804	0.516	1.44	0.792	0.137	1.335	0.044	0.562	-0.316	-0.694	0.8	1.389	0.044	-0.214	0.915	-0.495	0.76	0.227	1.101	0.62	-0.275	1.61	0.112	0.96	0.214	0.394	-0.38	1.032	0.644	0.642	0.438	-0.001	-0.123	-0.156	0.759	1.286	2.047	0.703	0.494	0.663	0.727	0.45	-0.223	1.002	1.367	2.003	0.823	1.181	0.948	0.621	0.943	1	0.824	0.416	-0.296	0.52	0.275	0.625	1.414	0.724	0.721	1.113	0.814	-0.157	0.628	0.99	0.686	0.361	1.039	1.111	0.193	1.353	-0.086	0.578	1.464	0.982	0.296	1.067	1.301	-0.469	1.332	0.63	0.116	0.325	1.708	0.267	0.637	1.262	1.167	0.201	-0.727	1.552	1.258	-0.03	-0.172	1.261	-0.379	1.224	1.194	-0.025	-0.209	0.547	1.091	0.672	0.27	0.112	0.585	0.849	-0.272	1.089	0.355	0.834	0.649	-0.015	-0.359	-0.619	0.261	-0.217	1.955	2.049	0.714	1.915	1.707	1.211	2.072	1.616	0.304	0.754	0.62	0.514	1.88	1.152	0.311	1.852	-0.42	-0.689	0.652	1.51	-0.373	0.159	1.626	0.122	1.439	0.967	0.52	0.504	1.373	0.358	0.297	0.41	0.783	0.683	0.921	0.436	0.608	0.256	0.851	1.016	0.512	0.049	1.266	0.38	0.273	0.175	1.708	1.039	0.788	0.448	0.25	1.646	0.514	1.33	1.111	1.659	1.85	0.618	1.511	0.869	0.372	1.095	1.735	0.996	0.63	0.972	0.492	0.186	1.456	1.598	2.421	2.311	1.051	2.045	1.364	1.58	1.276	1.419	1.143	0.842	1.482	-0.4	1.616	1.512	1.504	1.209	1.149	2.409	1.984	2.461	1.803	1.051	0.928	2.08	0.712	0.975	0.641	1.211	1.141	1.7	0.829	1.429	-0.187	1.483	1.6	0.584	0.686	0.093	1.72	0.91	0.306	0.385	-0.108	-0.18	0.334	1.182	1.202	0.975	0.225	0.938	0.402	-0.408	-0.561	0.296	1.229	1.412	1.661	1.435	0.347	1.153	1	1.83	0.96	1.216	1.871	0.069	1.485	0.538	0.52	1.292	1.974	0.718	1.161	1.443	0.877	0.803	0.597	0.596	0.614	-0.438	0.534	0.498	0.155	0.004	0.823	0.981	0.539	1.442	0.458	-0.441	0.393	0.991	1.431	0.737	0.91	-0.387	-0.071	0.33	0.85	0.347	1.39	1.589	0.662	0.53	0.658	0.435	1.023	0.091	1.02	0.214	-0.161	-0.716	0.205	-0.745	0.278	0.815	0.361	0.118	-0.517	0.194	0.875	-0.022	0.076	-0.2	0.434	-0.654	-0.305	-0.225	0.443	0.877	1.541	0.404	0.027	-0.454	0.108	0.042	0.145	1.086	0.653	1.42	1.797
chr1	214350001	214470000	chr1:21436-21447	0.25	-0.021	2.362	1.647	1.676	0.98	0.423	2.26	2.151	0.525	0.326	1.016	2.456	2.307	1.644	0.562	1.855	0.661	1.286	3.284	0.695	1.095	0.117	0.49	1.842	1.83	-0.281	2.511	1.291	0.916	0.103	1.335	1.235	1.073	0.994	2.318	0.261	1.088	1.921	0.52	0.884	0.408	1.296	-0.289	1.087	0.692	0.901	0.647	-0.021	3.075	2.568	1.143	1.927	2.756	1.501	0.867	0.842	1.231	0.801	1.871	1.83	0.683	3.02	1.428	2.107	0.536	0.302	0.791	-0.175	1.881	2.093	1.372	1.427	1.92	1.055	1.031	2.747	0.504	2.569	0.573	1.346	1.146	2.47	1.02	1.29	0.674	0.722	1.754	0.903	1.624	2.188	0.705	2.058	1.001	1.851	1.223	0.994	0.775	2.277	0.808	1.827	1.685	1.139	0.779	0.779	1.459	0.577	0.392	0.663	1.714	0.448	2.373	1.06	0.258	0.268	0.615	1.041	1.754	2.088	1.922	1.521	2.797	1.529	1.817	1.294	0.391	1.343	1.33	1.444	3.002	0.418	0.35	0.397	1.875	0.832	0.811	1.019	1.36	1.671	1.064	0.469	0.433	1.356	0.797	1.06	0.464	0.49	0.766	0.475	0.402	2.496	1.123	0.667	0.379	1.087	0.143	0.384	0.288	1.066	0.28	1.204	0.665	0.557	0.825	1.279	0.708	1.329	0.689	1.202	0.669	1.392	1.561	1.119	1.855	1.015	0.079	1.54	1.223	1.204	1.078	0.501	1.026	2.281	2.087	1.105	1.632	2.195	0.281	0.844	0.698	2.111	1.426	0.819	0.7	0.44	1.374	0.739	0.786	0.939	0.95	0.871	1.276	-0.102	0.969	0.758	-0.015	0.533	0.3	0.271	0.279	0.305	0.457	0.588	0.911	0.223	0.725	0.545	0.726	1.099	0.825	0.557	1.808	0.193	0.356	0.56	0.945	0.652	-0.011	0.503	0.338	-0.039	1.625	0.189	0.738	0.153	0.459	0.495	0.531	0.275	0.555	1.223	0.939	0.515	0.618	0.412	0.695	0.467	0.993	0.076	0.255	0.799	0.632	0.575	0.566	0.403	0.424	0.964	0.721	0.986	0.733	1.139	0.955	0.105	0.636	0.569	0.484	0.738	0.497	1.365	0.751	0.592	0.222	0.672	0.782	0.904	0.28	0.738	0.133	0.588	0.312	0.642	0.558	0.122	0.36	1.068	0.344	0.801	1.643	0.522	0.302	0.75	0.425	0.534	1.336	0.998	1.49	0.68	1.487	1.622	0.159	1.512	1.602	1.258	2.051	1.385	2.526	0.669	1.511	0.589	0.497	0.398	1.496	0.629	0.006	1.395	0.141	1.086	0.4	0.975	2.283	0.717	-0.148	0.53	0.295	0.433	0.499	0.694	0.786	0.212	0.429	0.766	0.976	0.811	0.814	0.781	0.363	1.419	0.753	0.779	0.71	0.273	1.264	1.998
chr1	220550001	220850000	chr1:22056-22085	-0.996	1.527	0.082	0.27	-0.286	0.609	1.673	-0.854	-0.851	-0.025	1.424	-0.64	-0.537	0.104	-0.983	0.791	1.341	0.012	1.36	-0.579	1.378	-0.432	0.839	-0.138	-0.807	1.091	1.619	-0.251	-0.774	-0.796	1.559	1.037	0.982	0.914	-0.953	-0.618	0.428	-1.619	0.1	1.322	-0.131	-1.9	1.241	-1.082	1.426	0.356	0.768	1.554	-0.251	-0.476	-0.665	-0.118	1.366	0.31	-1.063	-0.015	0.809	-1.355	0.542	0.406	0.839	1.588	0.11	0.753	-0.244	-0.25	0.306	-0.894	1.812	0.987	1.177	0.139	2.152	-0.719	0.209	2.576	-0.199	1.136	0.402	0.54	-0.151	1.802	-1.102	0.851	0.599	1.422	-0.148	0.451	1.059	0.816	-0.373	0.245	-0.096	-0.001	0.566	0.124	0.998	1.223	-0.48	1.56	0.462	0.704	0.211	-0.017	1.82	1.938	-0.061	-0.551	0.582	0.055	0.292	0.556	0.04	1.13	-0.182	2.312	0.285	1.015	1.046	0.448	0.282	1.154	0.562	0.767	0.279	-0.139	0.232	1.192	1.268	-0.1	-1.076	-0.234	0.367	0.079	-0.097	0.235	1.244	-0.626	-0.092	-0.976	1.645	1.209	0.793	-0.195	-1.233	0.2	0.754	-0.046	1.377	0.126	-0.096	-0.432	1.533	-0.609	-0.632	0.143	-0.038	1.737	0.299	-0.195	0.537	0.463	0.495	-0.017	0.676	1.023	0.361	0.478	-0.653	-0.054	0.766	-0.347	0.595	0.369	-0.112	-0.525	-0.289	-0.133	-0.36	-1.909	-0.168	-0.272	0.149	0.421	0.809	0.131	0.218	-0.681	0.141	0.386	0.603	-0.043	0.107	0.227	-0.064	-0.207	-0.91	0.282	1.01	0.254	-0.186	-0.382	-1.156	-0.935	-1.011	-0.376	-0.529	-0.212	1.503	0.048	0.665	0.671	-0.29	0.452	0.199	-0.508	-0.528	-1.227	-0.309	0.339	-0.616	-1.462	-0.973	-0.188	-0.455	-1.274	-0.193	-0.001	0.478	-0.527	0.16	-0.636	1.214	0.208	0.404	1.163	0.348	0.458	-0.378	-0.344	-0.698	0.07	-0.52	-0.538	-0.734	0.115	-0.315	-0.567	-0.637	1.16	0.511	-0.811	-0.293	-0.604	1.496	0.272	-0.137	0.625	-1.04	0.585	0.814	0.348	-0.604	-1.303	-0.417	-1.33	-0.113	-0.361	0.329	0.905	0.811	-0.038	0.081	-0.35	-0.486	-0.271	0.369	-0.471	1.041	-0.365	-0.208	0.107	0.357	0.566	0.491	0.226	0.456	-0.3	-0.132	0.637	0.524	0.027	0.467	0.909	-0.666	-0.562	-0.849	-0.73	-0.184	1.374	-0.369	-0.509	-0.219	-0.47	-0.455	-1.114	-0.037	0.213	-0.015	-1.039	-1.077	-0.212	0.37	0.731	0.521	0.649	0.138	-0.78	-0.625	-0.071	0.24	0.661	-0.804	0.663	1.19	1.005	-1.3	-0.9	-0.305	0.393	0.012	-0.266	0.524	-0.994	0.007	0.481	0.462	-0.93	0.114	-1.017	1.336	0.494	0.363
chr1	226980001	227330000	chr1:22699-22733	-0.776	0.476	2.642	2.373	0.558	-0.266	0.071	2.471	3.543	-0.611	0.884	0.612	2.198	1.085	2.423	-1.368	-0.366	-1.296	1.515	2.692	0.027	-1.181	-0.944	-0.673	2.535	-0.232	-1.247	0.893	2.539	0.194	-1.304	1.903	2.329	2.671	0.694	2.377	-0.44	2.462	-1.413	-0.511	0.071	-1.378	0.176	-0.828	1.071	-0.747	0.021	-1.14	-1.192	0.088	0.373	1.861	1.456	1.893	1.989	1.315	0.043	1.694	2.399	2.72	2.473	0.022	2.322	1.52	2.294	-0.162	1.605	1.402	-1.249	0.383	1.806	1.913	2.087	2.217	2.597	0.384	2.08	0.59	2.141	-0.956	1.793	2.812	2.114	2.979	2.429	2.514	2.415	1.05	2.988	2.195	2.177	1.22	2.706	1.816	2.583	2.314	0.908	1.435	2.97	1.172	1.819	2.776	2.235	1.275	0.715	2.525	1.111	-0.743	1.33	-0.53	-0.677	2.017	2.741	1.043	2.429	0.021	0.165	1.326	1.994	2.985	2.813	2.91	0.975	1.471	2.325	1.343	2.733	2.235	1.767	2.295	1.604	-0.77	2.466	2.651	-1.102	2.792	3.148	2.166	3.055	2.524	-0.704	1.813	1.4	2.464	2.709	2.004	2.201	2.508	-0.031	-0.575	2.007	2.117	1.577	0.086	2.758	1.477	2.297	1.085	1.68	1.811	3.006	1.111	1.852	1.003	1.672	1.952	2.755	2.293	2.056	0.653	3.063	3.265	2.573	1.519	1.956	0.322	2.243	2.492	2.346	2.866	2.179	1.778	2.604	3.385	2.614	2.543	3.266	3.46	2.74	1.392	2.588	1.992	1.515	2.334	2.797	2.547	2.396	2.504	2.387	2.642	2.329	2.706	2.708	3.097	2.003	2.423	1.986	1.058	1.963	2.472	1.032	1.465	2.257	1.373	2.205	2.4	2.261	2.292	2.712	2.941	2.582	3.318	1.925	2.429	2.276	2.607	1.95	1.174	1.963	1.715	2.465	2.711	2.218	2.574	0.727	2.538	2.566	1.558	0.482	1.104	2.504	1.801	0.037	1.721	-0.734	0.457	0.903	1.616	3.074	1.244	0.53	3.019	0.143	-0.909	-0.328	1.217	2.55	2.65	2.779	2.382	1.928	2.216	1.734	2.71	0.955	1.868	2.892	0.476	2.235	1.127	1.59	1.705	1.404	-0.313	2.138	1.909	1.411	2.046	1.149	1.285	0.666	0.688	2.078	1.028	0.044	0.721	2.165	2.143	0.944	0.918	1.772	1.021	1.074	1.926	1.936	2.088	1.684	1.718	0.43	0.215	0.635	2.513	2.715	2.816	2.289	1.723	2.062	2.113	1.261	0.73	0.041	1.621	0.885	0.118	1.504	-1.005	1.179	1.212	0.882	1.962	0.018	-0.102	0.858	0.755	-0.081	-0.677	1.23	1.143	0.911	1.093	0.995	1.846	1.485	1.701	0.997	0.606	1.281	1.511	0.139	1.394	1.261	2.73	2.857
chr1	231690001	231830000	chr1:23170-23183	-1.681	-0.672	-0.744	-2.537	0.055	-1.868	-1.244	-1.937	-1.884	-1.342	-0.662	-1.54	-2.404	-2.08	-1.858	0.623	-2.037	-1.149	-1.744	-1.982	-1.616	-1.137	-0.199	-0.683	-1.024	-1.137	-2.018	-1.217	-0.861	-1.458	-2.293	-1.511	0.305	-1.317	-0.711	0.311	0.321	-2.586	0.083	-1.063	-1.474	-1.585	-0.601	0.788	-2.159	0.387	-1.584	0.418	-1.953	-0.023	-1.988	-1.763	-0.974	-0.602	0.021	-1.279	-0.6	0.085	-0.505	-0.835	-2.077	1.158	-1.445	-1.016	-1.558	-0.653	-1.864	-0.472	-1.198	-1.056	-1.168	-0.759	0.397	-0.98	0.052	0.116	-1.791	-1.326	-0.704	0.611	-1.591	-1.848	-0.725	-1.616	-0.047	-0.022	-1.028	-0.701	-0.08	-0.29	-0.146	0.112	-1.586	-0.06	-0.335	0.057	-0.88	0.015	0.637	0.285	0.133	0.237	-0.376	-0.354	-1.697	-0.446	-0.325	-0.754	-0.57	-2.077	-0.846	-0.828	-0.116	-0.303	-0.906	0.34	-0.895	-1.728	-0.847	-1.438	-0.706	-1.349	-1.483	-0.191	0.478	-0.12	-1.519	-0.025	-1.213	-1.612	-1.464	-2.019	-0.746	-0.262	-1.12	0.027	-1.646	-1.046	0.62	-0.235	-1.346	-1.752	-1.916	-1.506	0.143	0.257	-0.516	-0.075	-1.48	-0.822	-0.884	-1.343	-1.905	-0.985	-0.969	-1.167	-0.669	-1.366	-0.94	-0.575	-0.774	-1.086	-1.131	-1.619	-1.01	-0.352	0.116	-0.579	-0.788	-0.935	-1.642	-1.516	-0.428	-0.544	0.312	-0.41	-1.545	-1.583	-0.32	-0.793	-0.585	-1.514	-1.645	-0.96	-1.353	-1.273	-0.953	-0.612	-0.514	-1.396	-0.909	-0.49	-0.592	-0.076	-1.274	-1.27	-1.142	-1.386	-0.8	-1.898	0.189	-1.179	0.282	0.036	-0.155	-0.46	-0.793	-0.688	-1.209	0.022	-0.266	-0.548	-0.976	-0.586	-0.605	-0.279	-0.316	-0.436	-0.46	-0.055	0.554	0.53	-1.375	-0.878	-1.209	-0.046	-0.727	-0.446	-0.362	0.1	-0.413	0.174	-1.298	-0.663	-1.234	-0.261	0.705	-0.648	-1.342	-0.013	-0.647	-0.688	-1.198	-1.129	-1.438	-1.08	-1.151	-1.145	-0.733	-0.664	-1.755	-1.258	-1.41	-0.384	-1.411	-1.605	-1.683	0.493	-1.461	-0.784	-0.842	0.65	-0.436	-0.602	-0.394	-1.088	-0.196	-0.806	-0.556	-1.403	-1.507	0.378	-0.068	-0.408	-0.666	-0.474	-0.248	-0.871	-0.036	0.09	-0.698	-1.505	-1.579	-1.697	-0.926	-0.881	-1.309	-1.169	-1.667	-0.903	-1.682	-1.392	-0.789	-1.943	-0.81	-1.748	-2.093	-1.374	-1.461	-1.118	-0.951	-1.044	-1.5	-2.136	-0.945	-1.107	-0.65	-2.079	-1.378	-1.619	-0.392	-0.681	-1.796	-1.1	-1.423	-1.771	-0.506	-1.759	-0.713	-1.323	-0.911	-1.749	-1.913	-1.658	-2.02	-0.831	-1.369	-1.472	-1.39	-0.945	-1.831	-1.743	-0.042	-1.255	-1.034	-0.556	-1.301	-0.519	-0.371	-0.605	-1.674	-0.03	-0.159
chr1	31440001	31580000	chr1:3145-3158	-0.672	1.003	2.143	2.37	2.131	1.24	0.777	2.278	2.169	1.147	0.93	1.149	2.555	2.817	2.281	0.857	2.339	0.312	1.861	2.374	-0.023	-0.247	0.232	0.275	2.464	2.003	-0.507	2.289	2.461	0.296	2.293	2.073	1.844	2.292	1.321	2.582	0.584	2.209	0.498	0.947	1.533	0.605	1.805	0.263	1.543	1.833	1.001	-0.146	-0.762	2.511	2.964	2.459	2.052	2.779	2.48	2.289	0.523	2.015	2.323	2.757	2.882	0.346	2.664	2.422	2.634	0.471	2.514	2.653	-0.271	2.016	2.507	2.233	2.328	2.044	2.792	0.44	2.433	1.659	1.735	0.013	2.234	2.73	2.725	2.383	2.342	2.558	2.299	1.687	2.5	2.117	2.732	1.676	2.839	1.703	2.632	2.686	2.138	1.638	2.424	1.37	2.578	2.802	2.268	2.24	2.745	2.129	2.338	-0.94	1.91	1.857	0.866	2.363	2.514	1.885	2.201	0.777	1.235	2.648	2.244	2.5	2.722	2.568	2.077	2.233	1.9	1.735	2.401	1.893	2.108	2.152	2.051	0.098	2.574	1.426	0.688	1.805	1.781	1.53	2.035	2.174	0.588	1.719	2.227	2.576	2.687	2.168	1.528	1.735	0.775	-0.046	2.428	2.52	1.461	0.739	1.878	1.837	2.326	0.423	1.477	1.34	2.009	1.614	1.959	2.29	1.856	2.149	1.991	2.052	1.627	0.802	1.975	0.75	2.072	1.907	1.749	1.278	1.639	2.307	2.684	1.598	1.976	1.155	2.714	2.237	1.658	2.262	2.514	1.922	1.805	1.169	2.34	2.076	2.037	1.846	2.472	2.122	1.679	0.889	1.664	1.595	2.621	1.926	2.178	1.244	1.798	1.81	1.277	2.018	1.513	2.339	2.008	1.745	2.493	1.152	1.977	2.416	2.45	2.244	2.323	2.076	1.946	2.223	1.359	1.788	1.716	2.342	1.361	1.367	1.257	1.668	2.081	2.212	1.64	1.989	1.378	2.185	1.689	1.937	1.92	1.443	1.7	1.709	0.657	1.534	0.588	1.742	1.619	1.693	1.892	0.871	1.745	0.895	1.426	0.808	0.883	0.999	2.498	2.445	2.521	2.175	1.66	2.467	1.682	2.319	1.064	1.754	2.725	0.957	2.324	1.421	1.916	1.616	1.851	0.731	2.834	2.344	1.995	1.596	1.421	1.587	0.68	0.743	0.89	1.128	0.547	-0.333	1.736	2.946	1.465	0.862	1.387	0.876	0.789	1.768	2.245	1.222	1.71	2.327	1.585	0.92	1.668	2.696	2.137	2.11	2.554	2.142	1.702	1.563	2.003	1.492	0.804	2.335	0.924	0.438	1.828	0.404	2.452	1.889	1.793	2.027	1.109	0.594	1.833	1.616	0.482	0.19	1.748	1.227	1.091	0.05	1.245	1.194	1.92	1.479	0.503	0.307	1.219	1.264	1.212	1.272	2.287	2.553	1.972
chr1	93570001	93690000	chr1:9358-9369	0.606	1.761	0.905	0.884	0.94	1.796	1.79	1.878	1.714	1.116	1.135	0.599	1.285	1.818	0.945	1.698	1.798	0.904	0.588	0.74	0.802	2.097	1.098	0.986	0.944	1.6	1.635	0.702	1.073	1.095	0.119	1.607	1.159	1.387	1.41	1.042	1.463	1.923	1.339	0.582	0.795	1.337	1.473	0.859	1.559	0.676	1.529	1.268	2.384	-0.013	0.849	0.455	2.254	1.159	1.584	1.314	1.847	0.225	1.017	1.738	1.415	2.216	1.59	0.946	1.402	1.924	2.272	1.198	0.324	1.733	0.722	1.723	2.763	1.953	0.829	2.335	2.531	2.168	1.936	2.195	1.621	-0.392	0.887	1.404	1.364	1.449	0.848	2.057	2.813	2.371	1.032	2.845	1.754	1.651	2.278	1.249	2.197	2.499	1.213	0.644	0.853	0.863	1.3	1.311	1.835	3.009	3.298	1.678	2.171	1.913	1.033	1.432	1.207	2.561	1.966	3.565	1.578	0.848	2.294	1.357	2.073	2.404	1.488	1.072	1.299	0.974	1.272	1.885	1.404	1.44	1.318	1.577	0.266	1.807	1.186	1.253	1.694	-0.36	-0.07	2.11	2.211	1.014	1.792	0.515	1.144	2.098	1.543	0.982	2.34	1.357	0.467	0.156	1.331	1.574	1.075	0.466	0.749	2.377	0.777	0.182	1.468	0.09	1.129	0.998	0.949	0.545	1.296	0.352	0.931	2.119	0.941	2.425	0.819	1.342	1.31	2.162	0.294	1.138	0.455	0.701	0.596	1.277	2.353	1.76	0.965	0.791	1.626	1.968	1.16	1.261	0.711	1.453	1.402	0.205	1.652	0.294	1.243	1.304	0.676	1.152	-0.249	0.626	0.559	-0.218	0.064	1.589	1.063	0.393	1.417	0.519	0.763	1.113	0.593	1.839	0.07	0.361	0.822	-0.077	0.418	1.543	1.166	0.367	0.585	0.931	1.037	-0.162	1.812	0.792	0.687	0.764	0.65	0.576	2.02	1.419	2.068	0.589	1.741	1.145	0.406	1.465	0.98	0.606	0.802	1.055	1.503	1.425	1.533	1.193	0.642	2.263	1.112	1.829	1.406	0.979	2.65	1.583	0.444	-0.683	0.661	0.954	0.616	-0.099	1.9	0.433	1.708	-0.069	0.492	1.465	1.699	0.832	1.528	1.066	0.051	1.515	0.821	0.117	1.143	1.365	1.167	0.459	1.452	1.272	1.355	1.098	1.903	1.709	1.497	1.01	1.334	1.559	0.981	1.415	1.799	0.884	1.036	1.669	1.212	0.462	1.365	1.756	1.756	0.769	1.571	0.726	1.394	0.57	1.097	1.782	0.92	1.303	1.013	0.909	2.021	2.458	1.343	1.277	1.24	1	1.08	1.041	1.327	1.791	1.889	2.068	1.958	2.87	0.813	1.088	1.542	1.278	1.515	1.64	0.495	1.026	1.505	1.688	1.018	0.848	1.344	1.908	1.222	0.682	1.08
chr1	97250001	97880000	chr1:9726-9788	1.147	0.91	0.882	-0.702	1.713	1.217	1.178	1.351	1.851	1.104	0.118	1.226	0.815	0.518	-0.076	1.429	1.851	1.055	1.074	1.573	0.621	2.108	-0.426	-1.306	-0.737	0.597	1.576	-0.894	1.163	-1.327	1.135	-0.7	0.759	0.567	1.214	1.12	0.789	-1.348	1.109	-0.012	1.059	2.145	-0.442	-0.829	0.732	0.814	0.63	1.937	1.186	1.187	-0.391	1.474	0.49	0.918	1.403	1.026	0.828	1.449	1.393	1.755	-0.47	-0.185	1.51	1.079	1.434	2.375	1.684	1.199	0.889	1.527	1.096	1.121	2.349	0.951	1.115	1.701	1.403	0.568	0.498	1.448	1.444	0.914	0.651	1.687	1.017	1.65	1.187	1.359	2.033	0.151	0.969	0.208	0.119	0.63	1.967	1.159	0.96	0.642	2.251	1.373	0.859	0.802	1.689	1.26	0.892	2.315	2.162	0.703	0.046	0.684	1.069	1.043	1.194	1.102	0.85	1.574	2.264	1.432	0.845	-0.574	1.285	0.905	0.258	1.953	1.844	0.761	1.131	0.837	0.426	0.787	-0.429	0.817	1.284	1.741	0.848	1.603	1.407	1.062	1.554	1.894	0.532	0.911	0.819	1.242	1.85	1.433	1.163	1.735	0.231	0.845	1.193	1.359	0.256	1.162	1.79	0.632	1.087	2.056	0.851	0.576	0.953	1.127	0.49	0.22	1.518	1.146	1.133	1.177	0.849	1.394	1.074	1.358	1.039	0.978	1.127	0.597	1.075	1.087	1.229	1.144	1.39	0.92	0.974	0.284	1.111	-0.382	1.435	1.118	1.284	1.041	1.574	1.278	0.731	1.189	2.023	1.38	0.856	0.682	0.535	0.754	1.506	0.976	2.45	1.634	1.399	2.408	1.565	1.289	1.631	1.528	1.396	1.073	1.37	0.832	1.264	1.508	1.467	1.455	1.25	2.416	2.271	2.425	2.143	1.382	1.261	1.889	1.033	0.864	1.029	1.391	1.357	1.729	0.647	1.267	-0.047	0.725	1.993	1.38	1.397	0.908	1.518	1.364	1.013	1.146	0.84	1.062	1.523	1.775	1.613	1.174	1.107	1.144	1.816	1.822	1.955	1.03	1.524	1.639	1.531	1.333	0.98	1.31	1.124	1.664	1.013	1.155	2.213	0.646	1.474	1.037	0.825	1.304	1.436	1.825	1.318	1.554	1.027	1.125	1.147	1.037	0.145	1.242	0.811	0.853	1.015	0.643	0.86	1.177	1.154	1.855	1.235	0.588	1.589	1.219	1.692	0.75	1.161	1.577	0.535	1.07	1.688	1.255	1.622	0.595	1.117	1.087	0.391	1.491	1.301	1.1	1.019	0.916	1.37	0.522	0.9	-0.484	1.288	0.99	1.637	0.317	0.931	0.083	1.519	1.725	0.863	2.122	1.315	1.348	0.956	0.884	1.455	1.339	1.537	1.162	0.99	0.683	1.015	1.208	1.194	-0.002	0.938	1.742	1.355
chr10	114190001	114360000	chr10:11420-11436	0.378	0.063	0.592	0.197	0.962	1.116	0.817	0.201	0.612	1.135	0.135	1.145	1.138	0.521	-0.409	0.406	-0.206	0.422	-0.324	-0.087	1.004	1.327	1.212	1.155	0.348	0.286	1.194	0.11	-0.102	1.349	2.01	1.114	2.453	0.208	0.564	-0.43	0.635	0.466	1.256	0.303	3.251	0.955	0.714	-0.137	1.271	0.79	1.219	0.949	0.299	0.012	0.151	0.604	1.023	0.519	0.389	0.116	0.763	-0.357	0.296	-0.056	0.412	0.711	0.636	0.319	0.42	3.485	0.203	0.408	0.779	1.074	0.524	0.946	0.238	0.265	1.17	0.492	1.087	0.628	1.295	0.435	1.06	-0.47	0.555	0.629	-0.238	1.154	0.931	1.301	0.649	1.166	2.996	1.404	0.098	0.505	0.858	0.065	0.586	1.544	0.195	0.219	0.329	-0.207	0.427	0.23	0.656	1.244	0.722	0.814	0.809	0.197	0.723	0.826	0.247	1.609	1.05	1.333	1.387	0.924	0.337	0.968	0.726	0.591	0.774	0.5	0.422	0.629	0.115	0.749	1.174	0.194	-0.292	0.931	-0.142	1.328	0.502	-0.345	0.645	0.072	-0.12	0.036	0.914	0.829	0.894	1.017	-0.447	0.682	1.955	0.841	1.098	0.386	0.426	0.747	0.487	1.311	1.312	0.971	0.183	0.195	1.075	0.292	2.101	0.379	-0.332	-0.208	0.9	0.941	2.325	0.254	0.478	0.629	0.441	-0.305	0.092	0.307	2.311	0.519	0.407	1.193	-0.096	0.306	0.881	1.104	1.792	0.77	0.192	-0.097	0.986	0.296	-0.118	0.478	0.352	1.075	2.207	0.094	0.566	0.553	0.864	0.838	1.249	0.791	0.34	-0.204	0.816	-0.07	1.22	2.083	1.424	0.433	0.642	1.04	0.81	1.228	0.159	0.521	1.03	1.465	0.585	0.274	0.112	0.351	0.975	1.27	1.402	0.832	0.053	1.046	0.352	0.579	0.227	0.291	2.431	1.174	0.928	0.34	0.313	0.095	0.957	0.698	0.432	0.788	0.608	0.466	1.189	0.985	0.742	1.218	1.182	0.597	0.905	0.979	1.087	1.415	2.136	1.252	2.409	0.793	0.297	1.105	0.484	0.436	0.771	0.709	1.25	0.362	0.926	1.007	0.302	0.587	0.479	0.98	0.742	0.739	1.527	0.765	0.705	0.643	0.052	0.705	1.244	1.512	0.683	1.161	0.545	0.615	0.989	0.957	1.054	0.899	0.936	0.842	2.264	0.814	1.693	0.566	-0.166	1.418	0.271	0.508	0.591	0.812	1.196	0.554	1.11	0.417	0.671	-0.064	0.018	1.072	1.323	0.509	0.679	0.749	1.265	0.655	0.7	0.873	0.838	1.169	1.07	1.509	2.226	1.275	0.94	1.15	1.422	0.975	0.727	0.805	1.432	1.413	1.035	1.635	0.76	1.434	0.308	0.837	1.478	0.536	1.096	1.216	1.212	1.02	1.036
chr10	116820001	117010000	chr10:11683-11701	0.328	0.05	1.803	0.794	-0.421	0.555	0.376	0.239	1.573	0.41	1.28	0.304	1.392	-0.107	-0.314	2.021	0.048	-0.228	-0.232	-0.944	1.455	2.023	-0.721	-0.508	0.09	-0.229	-0.367	2.005	-0.198	0.4	-1.572	0.537	0.054	0.465	-0.49	0.782	2.682	0.475	0.403	2.057	0.429	1.468	-0.958	2.193	1.41	-0.743	1.637	1.905	-1.389	0.262	0.018	-0.488	0.139	0.905	1.468	0.347	0.58	-0.524	0.947	0.816	1.197	0.423	2.538	1.5	0.718	-0.674	1.444	0.878	2.599	1.488	0.888	1.367	1.449	1.056	2.089	1.686	1.297	1.107	2.225	2.807	0.719	1.142	0.979	2.594	0.165	1.628	1.677	1.064	1.945	1.265	1.849	1.115	2.023	0.629	1.879	1.826	-0.122	0.117	-0.723	0.354	2.117	1.283	1.865	1.504	0.689	1.913	1.585	0.012	1.644	0.361	-0.248	2.456	2.114	1.591	1.467	0.888	0.163	2.087	0.404	1.787	1.961	2.289	0.352	1.818	1.438	1.256	0.936	1.861	1.846	1.292	1.606	0.866	-0	0.449	1.608	-0.511	1.303	0.549	0.403	1.145	0.496	0.678	0.527	0.55	1.156	0.841	1.003	-0.187	0.502	0.713	1.067	1.544	1.215	0.625	1.461	0.351	0.509	0.809	0.925	0.938	2.667	1.258	1.684	-0.845	1.533	1.155	1.108	0.519	1.19	1.993	-0.489	1.105	1.333	1.175	0.543	-0.157	1.031	2.194	0.622	-1.451	1.081	-0.346	-0.418	1.701	1.395	2.634	0.56	0.141	1.02	1.227	0.84	0.596	0.902	0.778	1.78	0.806	1.43	1.821	0.598	-0.045	0.988	0.662	0.001	0.382	-0.601	0.604	0.019	0.445	0.723	-0.128	0.047	0.77	0.243	0.943	-0.372	-0.052	-0.855	0.357	-0.147	0.156	0.994	-0.493	-0.735	0.383	-0.047	-0.019	-0.163	0.263	0.152	-0.524	-0.494	-0.127	1.099	0.497	1.768	0.029	0.348	0.447	1.171	0.933	0.643	1.331	0.035	1.487	0.279	0.235	0.155	0.239	1.793	0.327	0.391	0.644	0.344	-0.186	-0.164	0.698	-0.104	-0.083	0.52	0.599	1.079	1.136	0.527	0.156	0.34	0.264	1.041	0.767	0.947	0.591	0.075	0.153	-0.572	-0.511	0.739	0.316	0.483	0.202	0.316	0.796	-0.357	0.369	0.027	-0.311	0.072	0.05	0.849	-0.239	-0.492	0.587	0.004	0.356	-0.37	0.316	0.312	1.004	0.287	0.717	0.126	-0.064	1.32	-0.063	0.405	1.166	0.497	0.803	0.113	-0.066	-0.271	-0.514	-0.868	1.785	0.75	0.324	0.888	0.902	0.887	0.367	0.105	1.098	-0.557	-0.08	0.978	0.427	0.645	-0.473	-0.161	0.397	0.864	0.755	1.018	1.048	1.394	0.879	0.178	0.164	0.998	0.297	0	0.608	1.641	-0.449	0.286
chr10	132390001	132600000	chr10:13240-13260	1.102	1.813	0.916	1.668	1.674	0.274	0.994	0.923	2.047	0.345	1.687	1.139	1.132	1.049	1.602	0.952	2.981	0.955	1.174	1.243	0.719	1.188	1.359	1.095	0.864	1.324	0.265	0.764	0.821	0.946	1.035	0.193	1.275	0.701	1.884	1.872	0.752	0.899	1.739	1.314	0.082	0.778	1.048	1.8	1.335	1.671	0.812	1.043	0.514	1.066	2.252	1.013	1.281	1.469	1.489	1.563	1.141	2.075	1.57	1.862	1.239	3.139	1.051	1.411	0.976	1.109	1.586	1.609	1.102	0.697	1.653	1.265	1.803	2.64	1.328	1.622	0.945	0.822	0.269	1.012	1.489	1.251	1.277	1.849	2.331	2.321	0.814	1.456	1.52	1.177	1.306	1.037	2.148	1.316	1.645	1.439	1.976	0.782	2.009	1.6	1.355	2.202	1.668	1.51	0.795	1.865	1.989	0.123	0.338	1.207	1.268	1.082	1.469	1.184	0.75	0.849	1.46	1.434	1.697	1.399	1.436	1.643	0.814	1.644	1.848	2.04	0.722	0.831	1.026	1.366	0.558	0.566	2.042	1.507	1.486	2.265	2.016	1.694	2.073	2.117	2.098	1.314	2.291	2.535	2.257	1.995	1.109	1.568	1.527	0.737	2.595	2.006	1.697	0.576	2.42	1.102	1.734	2.908	1.09	1.451	1.922	1.424	0.259	2.127	1.628	1.432	1.669	1.419	1.537	1.353	1.55	1.601	1.853	2.426	1.38	1.364	1.86	1.516	1.854	1.599	1.878	1.408	1.546	1.565	1.782	2.375	2.391	1.903	2.331	1.626	1.426	1.413	1.865	2.212	2.425	1.968	1.573	1.682	1.562	1.426	2.545	1.757	3.437	2.1	1.059	1.741	1.426	1.884	1.941	2.074	2.019	1.744	2.076	2.075	2.256	2.218	1.983	2.153	2.163	1.831	2.889	2.921	1.872	1.94	1.241	2.385	0.917	2.191	1.883	2.16	1.309	1.966	1.603	2.287	1.682	1.951	2.583	1.676	0.873	2.17	2.3	2.182	0.813	0.966	0.965	1.35	1.874	1.186	1.639	1.027	0.338	1.445	1.776	1.458	1.56	1.03	2.201	2.471	1.686	1.811	0.795	2.051	1.263	2.8	0.971	2.046	2.854	1.7	1.687	1.366	1.937	1.547	1.75	1.9	1.966	1.787	1.795	1.987	1.82	1.771	1.204	1.471	0.998	1.401	1.284	1.195	1.705	1.339	1.463	1.961	1.559	1.244	2.011	2.34	2.2	0.649	1.168	1.462	1.678	1.157	1.886	1.607	1.797	1.881	1.7	1.712	2.003	1.239	1.798	1.769	1.746	2.263	1.319	0.708	1.56	0.197	1.904	1.303	1.972	1.247	0.7	1.182	1.131	1.721	0.34	1.461	1.06	0.774	1.311	1.194	1.196	1.948	1.711	1.278	0.816	1.44	1.349	1.196	1.901	0.908	2.367	2.43	1.482
chr10	13700001	14050000	chr10:1371-1405	2.651	1.897	-0.49	0.882	2.066	1.633	3.447	1.962	1.554	2.417	1.467	1.97	1.239	0.112	0.268	3.132	1.532	3.982	1.129	-0.546	1.4	2.081	2.141	1.432	0.77	-0.541	1.749	-0.466	1.021	3.223	3.226	0.677	0.945	0.901	1.277	-0.471	2.257	-0.481	0.706	2.141	2.629	2.118	2.581	3.144	2.483	0.277	1.085	2.605	2.349	0.341	2.428	0.892	1.874	1.26	1.473	1.369	1.847	1.733	2.253	1.421	1.753	3.624	2.924	0.649	-0.228	0.297	2.276	1.12	2.843	0.381	0.721	1.79	2.618	-0.647	0.402	3.122	0.078	0.611	-0.923	2.916	1.409	0.152	0.932	0.869	0.516	1.432	1.647	2.12	-0.329	-0.198	1.381	2.702	1.051	0.514	1.297	1.267	-0.301	0.209	0.055	0.755	-0.165	1.272	1.76	1.336	-0.238	2.273	1.095	1.692	0.927	-0.904	-0.688	1.105	1.345	-0.197	0.275	2.376	2.851	-0.306	1.117	0.682	1.962	-0.014	0.862	1.045	1.591	1.556	0.231	1.225	2.252	0.708	0.143	1.71	-0.094	1.569	1.238	-0.122	-0.08	-0.588	2.403	1.5	0.838	0.611	2.371	0.785	0.462	0.526	1.23	1.117	1.551	2.154	1.616	0.871	1.113	1.83	0.935	0.42	0.924	1.475	1.254	0.369	-0.213	0.473	-0.215	1.391	1.357	1.392	0.838	0.948	-0.263	2.419	0.094	-0.462	0.695	0.586	0.203	0.818	0.488	2.08	0.803	-0.073	0.961	1.066	2.042	-0.311	1.347	1.029	-0.052	0.818	0.907	2.069	-0.399	1.368	1.438	0.423	1.238	0.741	1.331	0.78	0.743	0.343	0.3	0.388	1.004	0.222	1.452	0.679	0.521	0.108	-0.081	0.962	0.293	0.505	0.922	0.146	1.697	1.278	0.239	1.122	1.522	0.902	1.783	1.7	2.068	1.124	-0.174	0.677	-0.902	0.35	0.676	0.909	0.769	0.782	1.743	1.321	1.118	1.008	1.847	1.574	1.375	2.564	2.127	1.812	0.745	0.122	2.007	1.114	1.249	0.169	-0.413	2.587	2.237	-0.239	0.926	1.547	1.163	-0.004	1.208	2.404	1.42	1.546	1.688	1.387	2.636	1.629	1.665	0.965	2.185	2.108	1.52	1.777	1.911	1.3	1.274	0.641	2.466	2.146	1.103	0.689	0.991	0.698	-0.423	-0.653	0.04	-0.322	1.072	1.433	1.579	-0.32	-0.483	-0.404	0.387	-0.158	1.124	0.852	1.162	0.189	2.446	1.451	0.873	2.001	1.329	1.616	1.419	-0.725	2.063	0.326	0.343	2.107	-0.243	1.731	1.552	1.068	2.326	1.469	-0.458	1.833	2.264	-0.002	0.263	0.756	1.562	0.913	-0.044	-0.081	1.36	1.39	-0.124	-0.414	0.141	0.051	-0.499	0.9	1.835	2.084	1.413	-0.136	-0.397	1.171	2.26	2.684	0.564	1.624	1.807
chr10	24830001	24960000	chr10:2484-2496	1.463	1.797	0.773	1.432	0.771	0.793	2.229	2.297	1.504	1.421	0.045	0.925	0.426	0.529	1.427	1.18	1.858	0.196	1.735	1.31	-0.684	-0.564	-0.107	1.19	1.112	1.416	0.762	1.585	1.857	1.694	3.04	1.651	1.847	2.087	-0.121	1.931	1.037	0.651	1.048	1.566	0.848	0.993	1.569	-1.203	0.233	-0.032	0.839	-0.308	0.426	0.656	2.013	1.911	1.87	1.402	1.881	1.339	-0.897	1.565	1.512	2.421	1.577	-0.578	2.74	1.523	1.341	0.068	2.548	1.33	1.464	1.208	1.352	1.755	1.427	1.052	1.805	1.612	0.939	0.881	-0.148	1.365	1.356	0.637	1.772	2.129	1.281	1.812	1.935	0.631	1.093	1.255	0.885	0.919	1.751	1.589	1.481	0.949	1.029	1.188	1.626	1.389	1.369	1.756	1.912	1.508	1.159	1.793	1.419	0.459	1.144	0.674	1.478	2.069	1.371	1.269	0.351	1.895	-0.053	1.184	1.525	1.154	1.953	1.63	1.254	1.758	0.939	1.015	1.275	1.135	1.697	0.804	-0.157	1.088	0.169	1.072	-0.257	0.955	1.283	1.331	1.948	1.235	0.79	1.374	1.048	1.143	1.007	1.744	1.064	1.173	0.792	1.199	0.781	2.042	1.334	0.352	2.422	1.186	1.862	-0.399	0.614	0.334	2.745	0.812	1.467	0.083	0.368	1.313	1.85	1.34	1.089	1.572	0.422	-0.349	0.74	1.262	0.71	-0.5	0.621	2.159	1.597	-0.333	0.907	0.471	0.865	0.918	1.256	1.538	1.627	2.192	1.069	0.737	1.242	1.077	1.111	0.936	0.866	1.478	1.586	1.117	1.859	1.332	0.871	0.949	0.378	1.367	-0.139	0.764	0.226	1.25	0.858	0.629	0.932	1.127	0.425	0.95	-0.026	1.232	0.799	0.571	0.594	0.469	1.623	1.301	-0.878	1.053	0.77	0.746	1.345	0.406	0.918	-0.558	0.934	0.698	1.464	1.058	1.502	0.464	0.91	1.313	1.171	0.882	0.769	0.928	-0.327	0.776	-0.122	0.213	0.243	-0.23	1.078	0.463	-0.544	1.44	0.305	0.172	0.973	0.983	0.339	1.363	1.895	1.273	1.891	1.292	1.398	0.319	-0.003	1.887	1.89	1.529	1.862	1	1.354	0.855	0.477	1.357	0.963	1.183	1.248	1.204	1.556	0.99	0.401	0.22	0.768	0.849	0.486	1.142	0.399	1.614	-0.046	0.75	0.783	0.507	-0.36	0.59	0.328	0.937	1.15	1.214	-0.009	0.056	0.547	0.758	0.687	1.292	-1.284	-0.518	1.436	1.508	0.658	-0.271	0.151	0.849	1.419	0.121	0.655	-0.217	0.108	0.65	0.633	1.057	-0.453	-0.055	0.661	0.941	0.917	-0.368	1.322	0.695	0.093	0.452	0.314	0.615	1.287	0.852	0.564	0.256	0.079	0.651	1.088	1.215	1.362	1.256	1.4
chr10	29480001	29590000	chr10:2949-2959	0.213	0.299	2.343	0.91	2.235	1.31	0.545	1.882	2.399	0.141	0.99	0.502	2.501	1.486	0.424	-0.022	2.197	-0.473	0.898	1.314	0.579	0.435	0.164	-0.102	1.943	0.747	-0.117	1.926	1.559	0.712	-1.772	-0.127	0.636	1.226	0.376	0.964	0.441	1.727	0.266	0.781	0.268	-0.207	0.012	-0.592	0.707	-0.382	1.799	-0.387	0.121	1.799	1.064	1.219	1.325	1.85	1.454	1.118	0.892	0.671	1.566	1.388	1.359	0.678	0.502	1.555	1.479	0.439	1.817	0.369	0.023	1.716	2.104	2.081	1.991	1.733	1.446	1.163	2.644	1.644	1.629	1.431	2.365	2.226	1.953	1.045	1.736	2.008	1.98	1.875	2.551	2.218	1.403	1.6	2.014	1.867	1.89	1.725	2.055	1.293	2.318	1.07	2.031	1.943	1.993	2.056	1.616	1.85	1.636	0.067	0.606	1.067	-0.006	2.511	1.37	1.755	1.415	1.399	0.894	2.538	1.569	2.117	1.944	2.197	1.565	2.083	2.504	0.692	1.346	2.088	1.401	2.313	1.579	0.699	0.834	2.32	0.783	0.443	1.172	1.678	1.758	1.557	0.396	1.533	1.814	1.665	1.978	2.123	1.211	1.335	0.477	0.638	0.409	2.13	1.472	0.373	1.439	1.107	0.777	1.216	0.833	1.468	2.219	0.804	1.223	0.578	1.483	1.504	1.269	1.368	1.731	0.537	1.727	2.862	2.019	1.473	1.279	-0.013	1.515	1.328	1.397	1.153	0.861	1.013	2.415	2.535	2.014	3.055	2.553	1.036	1.414	1.088	1.755	1.304	0.776	1.192	1.638	1.836	1.41	1.61	1.918	1.626	1.29	1.468	1.395	1.882	1.12	1.034	0.216	0.37	1.31	0.957	0.986	1.113	1.034	1.106	0.793	1.294	0.831	1.147	1.028	0.976	1.711	2.337	0.382	1.157	0.837	1.81	1.287	1.169	1.387	0.781	0.564	2.229	0.543	1.444	0.016	0.87	1.601	1.047	0.963	0.339	1.314	1.64	0.386	0.524	0.399	0.67	1.762	0.967	0.895	0.253	1.007	0.698	1.207	0.401	0.837	1.313	0.986	1.63	0.929	0.919	1.853	1.674	1.018	1.793	0.285	1.335	2.559	0.954	0.986	0.389	0.983	0.639	1.107	0.637	1.246	1.185	1.728	0.84	0.854	0.856	0.015	0.814	0.251	-0.408	0.238	0.493	0.889	0.048	0.188	0.47	0.42	0.409	0.315	0.254	0.833	0.791	0.991	1.153	0.54	0.857	0.823	1.8	0.972	1.397	1.797	1.097	1.15	0.898	1.14	0.575	0.256	1.387	1.002	0.057	1.267	-0.191	1.39	0.698	1.301	1.825	0.321	0.444	0.41	0.926	0.843	-0.222	0.563	0.6	0.838	0.462	0.766	1.286	1.492	1.025	1.111	0.831	1.166	0.834	0.718	1.167	0.827	1.102	1.286
chr10	34100001	34830000	chr10:3411-3483	-0.13	0.709	1.774	1.431	1.783	0.564	0.679	1.228	2.455	-0.363	0.863	0.697	1.836	1.121	1.417	0.622	1.492	0.31	0.769	2.866	0.335	1.22	1.641	-0.058	1.366	1.287	0.094	1.169	1.379	1.158	0.879	1.054	1.328	1.245	0.295	2.41	0.307	1.148	0.489	-0.217	0.255	1.124	0.551	1.461	1.239	0.618	1.235	2.062	2.599	1.972	3.239	1.512	1.028	1.216	1.387	0.891	0.63	1.652	2.295	2.517	1.468	1.908	1.696	0.884	1.5	1.766	0.912	1.474	-1.286	0.875	1.53	0.576	1.441	2.492	2.072	0.934	2.112	1.089	1.045	0.606	1.7	2.365	1.662	1.508	1.277	2.356	0.808	1.86	2.236	2.217	1.444	1.436	2.012	0.985	1.871	1.781	0.942	1.391	1.922	1.56	2.315	1.299	1.182	1.342	0.686	1.901	1.909	0.536	0.838	0.237	0.383	1.57	1.449	0.344	1.093	1.049	-0.139	2.095	1.65	1.987	1.564	2.169	1.592	2.064	1.439	0.99	0.538	0.905	1.06	1.314	0.467	-1.235	1.912	1.569	-0.103	2.242	1.255	1.345	1.225	2.646	0.316	0.775	1.177	0.815	2.322	2.173	0.989	2.502	-0.7	0.312	1.37	1.754	0.69	0.187	2.769	0.174	1.256	-0.759	0.899	0.957	2.201	1.02	1.655	0.914	1.111	0.797	0.983	0.719	1.488	0.607	2.103	2.04	1.172	0.679	0.937	1.099	0.588	1.011	1.919	1.653	0.977	0.287	1.222	1.728	1.078	3.083	1.743	1.311	1.947	0.449	1.713	0.848	0.509	2.153	1.533	1.198	0.855	1.059	1.289	0.718	1.234	1.364	2.5	2.486	0.913	1.559	0.281	1.38	1.238	0.781	1.539	0.81	1.164	0.59	1.037	0.849	1.086	0.741	0.879	2.195	1.675	2.769	1.407	0.358	1.223	1.719	0.76	0.83	1.008	0.897	1.143	1.429	0.701	1.851	0.591	1.146	1.653	1.414	0.252	-0.088	0.9	0.914	-0.876	1.217	-0.503	0.36	1.153	0.82	1.241	-0.341	-0.114	0.689	0.344	0.363	-0.378	0.696	1.376	2.219	1.171	0.869	0.436	1.737	0.482	1.032	-0.364	0.682	2.119	-0.294	1.057	0.626	0.654	1.012	0.558	0.408	0.825	1.001	0.601	1.203	0.549	0.783	0.121	0.087	1.187	0.064	-0.357	0.229	1.582	1.159	0.079	0.014	0.887	0.421	0.375	0.049	1.659	0.563	0.281	0.611	0.682	-0.478	0.821	0.543	1.94	2.638	0.98	1.774	1.746	1.447	1.021	-0.053	-0.643	0.347	-0.336	-0.205	1.186	-0.693	0.924	1.339	0.098	1.027	-0.016	0.442	1.27	0.122	-0.163	0.007	0.969	0.232	0.033	0.698	0.234	0.91	1.404	0.597	-0.55	0.379	0.478	-0.273	-0.226	1.098	-0.164	1.407	2.147
chr10	63280001	63520000	chr10:6329-6352	1.397	1.059	0.845	0.43	1.262	0.945	2.814	0.692	2.009	1.328	1.004	0.784	0.95	0.64	0.716	2.078	1.934	2.735	0.44	2.198	0.447	2.476	2.692	0.907	0.739	1.62	1.022	0.512	0.506	0.673	1.204	0.702	0.723	1.085	1.632	2.384	1.983	1.743	1.008	1.254	0.574	2.78	1.034	2.583	1.814	1.008	0.834	2.255	2.157	1.468	2.659	0.758	0.68	1.049	1.206	1.316	0.787	1.467	2.411	2.92	0.554	2.807	0.813	0.397	0.736	2.217	1.193	1.135	1.828	1.033	0.491	1.003	2.745	2.085	1.946	2.43	1.625	1.152	1.761	1.482	1.07	1.313	1.16	1.949	0.836	2.698	1.053	1.998	2.869	1.927	0.939	2.738	0.947	0.883	2.291	1.494	1.163	1.053	2.692	1.737	1.086	1.32	2.389	0.998	0.581	2.507	2.513	0.669	0.854	2.007	1.149	0.772	1.469	1.036	0.756	2.56	2.776	1.65	1.258	1.151	0.768	1.739	0.707	2.173	2.126	2.18	1.562	0.434	1.399	0.661	1.197	1.939	2.472	2.063	2.059	2.955	2.692	1.228	1.862	3.077	1.096	0.624	2.059	1.153	3.137	2.746	0.461	2.627	1.069	0.448	1.474	2.228	1.129	1.254	2.699	0.904	1.667	2.2	1.021	0.89	2.306	0.876	0.25	2.062	1.8	0.793	0.88	0.772	1.607	1.372	2.523	2.928	1.246	1.238	0.895	2.002	0.791	1.02	1.768	0.764	1.461	1.438	1.979	1.542	0.749	2.616	2.141	2.501	2.222	1.245	1.48	0.914	1.289	1.77	2.819	1.259	0.93	1.487	0.684	0.885	2.267	2.315	2.921	2.119	0.756	3.188	2.361	2.224	2.752	1.16	1.681	1.106	1.243	0.497	1.417	1.344	1.298	0.991	1.096	3.063	2.926	2.828	2.516	0.928	0.9	1.662	1.062	1.082	0.748	1.321	0.872	1.613	1.522	2.368	1.091	1.62	2.794	1.732	0.907	1.565	2.137	1.29	1.055	0.854	1.341	0.676	2.723	1.818	0.723	2.833	1.555	1.654	2.184	2.749	2.539	0.271	1.699	2.74	1.548	1.354	1.042	1.291	1.259	1.836	2.01	1.025	2.34	0.946	2.13	0.76	1.817	1.253	0.876	2.521	1.66	1.129	1.368	1.597	1.068	1.163	0.937	0.702	1.508	0.8	1.48	0.993	1.64	1.141	1.983	2.838	1.786	0.387	2.256	1.628	2.85	0.828	1.481	1.17	0.935	1.477	2.305	1.232	2.453	2.596	1.252	1.515	1.151	1.613	2.303	1.51	0.959	1.127	2.064	1.077	0.847	0.836	1.902	1.757	2.033	0.298	0.756	2.526	2.379	2.376	1.678	2.609	0.944	1.172	1.287	0.808	1.283	1.899	1.74	1.077	1.275	0.98	0.481	0.634	1.496	2.751	1.331	1.611	2.03
chr10	6320001	6490000	chr10:633-649	0.264	1.489	1.28	1.257	0.146	0.525	0.768	1.078	0.595	1.118	0.635	0.146	0.687	0.831	1.226	0.509	0.654	1.143	1.027	1.364	0.529	0.309	-0.299	-0.566	0.353	-0.373	-0.315	-0.12	0.169	1.565	2.538	-0.503	-0.355	0.181	0.323	0.342	-0.605	1.081	0.775	0.316	-1.119	0.517	0.383	0.283	0.281	0.234	-0.441	-0.769	0.93	0.881	2.426	1.474	0.774	1.895	1.684	1.576	0.017	1.339	0.301	1.867	1.219	1.099	2.851	1.474	1.577	0.663	1.804	1.102	0.187	1.313	0.68	0.576	1.487	0.142	1.353	1.52	-0.147	-0.478	-0.318	0.881	0.967	1.207	0.36	-0.102	0.689	1.144	1.609	0.213	1.433	0.303	0.233	-0.14	1.204	1.063	1.529	0.499	1.027	0.843	1.35	0.719	0.872	1.576	1.725	0.934	0.921	0.166	0.929	0.126	1.853	0.578	0.534	0.33	1.074	0.659	0.584	0.225	1.535	0.449	0.729	1.054	1.668	0.941	-0.187	1.361	1.701	1.128	1.407	0.125	1.096	1.393	0.745	1.697	1.465	1.327	1.289	0.424	0.867	0.118	0.028	1.569	1.189	-0.096	1.514	1.423	0.252	0.169	1.555	1.734	1.788	0.477	2.18	0.451	1.188	0.728	1.227	1.077	0.859	0.859	0.119	0.874	0.207	1.216	-0.229	2.143	1.592	1.26	1.338	0.93	0.874	0.676	1.62	0.718	1.859	0.677	0.714	1.955	1.51	1.474	0.949	0.468	2.276	1.241	1.105	0.609	1.22	1.794	2.034	1.933	0.396	0.181	1.22	1.232	0.621	0.29	0.832	0.726	0.761	0.456	0.808	1.312	0.86	0.566	1.342	0.683	1.606	0.797	1.595	1.741	1.887	1.571	0.324	0.848	1.36	-0.034	1.239	1.641	1.499	0.611	1.36	1.487	1.25	1.173	1.426	1.328	0.845	1.638	0.735	1.733	0.815	1.455	1.109	1.562	2.219	0.764	-0.036	2.713	1.065	0.274	1.848	0.883	1.578	1.162	0.548	1.568	1.245	1.874	0.301	1.366	1.082	1.952	1.753	0.496	1.995	1.427	0.952	-0.155	2.813	1.921	1.713	1.511	1.382	1.814	0.985	1.994	1.826	1.074	2.327	0.475	1.319	0.45	1.826	0.96	1.488	-0.042	2.271	1.236	1.044	1.42	1.24	1.706	1.585	1.123	1.358	1.255	1.106	0.31	1.305	1.776	2.117	1.82	1.346	0.825	1.211	1.363	2.338	0.562	0.393	1.531	0.569	0.343	1.192	2.166	1.701	1.875	1.762	0.795	1.714	3.095	2.091	1.828	1.365	1.574	1.972	0.406	1.475	-0.264	1.559	2.251	2.004	1.336	0.464	1.565	1.889	1.977	0.132	1.44	1.37	2.16	1.661	0.11	0.915	1.691	0.743	1.598	1.031	-0.005	1.938	1.794	0.737	0.135	1.741	1.205	1.175
chr10	74380001	74520000	chr10:7439-7452	2.272	1.475	1.153	1.09	1.206	1.722	3.377	1.267	2.878	1.885	1.532	1.914	1.101	1.01	1.144	2.889	1.731	3.099	0.958	2.597	1.361	2.436	2.824	0.76	0.946	1.921	1.428	0.716	0.962	1.452	1.205	0.727	1.256	1.156	2.017	2.511	2.171	1.965	1.469	1.513	1.422	3.122	2.071	2.664	2.02	1.398	1	3.015	2.917	1.876	3.183	1.394	0.884	1.18	1.747	1.627	1.431	1.804	2.866	3.31	0.928	2.99	1.443	1.185	0.664	2.805	1.454	1.238	2.218	1.599	1.424	1.493	3.23	2.437	2.448	2.883	2.238	1.782	2.222	1.893	1.651	1.933	1.635	2.359	1.528	2.692	1.407	2.11	3.138	2.389	1.438	3.204	1.793	1.1	2.354	1.859	1.287	1.941	2.95	2.36	1.691	1.734	2.77	1.135	1.219	3.211	2.846	0.985	0.64	2.006	1.852	1.3	2.355	1.505	1.41	3.149	2.925	1.756	1.571	1.147	1.425	2.058	1.428	2.561	2.526	2.44	1.914	0.814	1.755	1.145	2.025	2.401	2.506	2.51	2.272	3.331	3.066	1.226	2.236	3.222	1.853	1.417	2.352	1.678	3.469	3.174	1.255	2.698	1.544	1.262	1.976	2.357	1.796	1.667	3.409	1.619	1.965	2.726	1.441	1.411	2.671	1.326	1.627	2.126	2.244	1.662	1.243	1.63	1.948	2.212	2.951	3.22	1.861	1.604	1.338	1.763	0.996	0.879	1.7	1.105	1.642	1.562	2.092	2.039	1.215	3.088	2.234	2.861	2.644	1.928	2.005	1.541	1.909	2.214	3.246	1.918	1.101	1.892	0.735	1.265	2.441	2.257	3.267	2.267	1.857	3.617	2.754	2.257	3.288	1.717	1.77	1.711	1.514	0.705	1.639	1.494	1.822	1.736	1.594	3.242	2.951	3.312	3.1	1.931	1.267	1.864	1.278	1.548	1.501	2.095	1.448	1.825	2.057	2.513	1.648	1.542	3.165	2.351	1.545	2.224	3.034	1.855	1.72	1.532	1.941	1.383	3.057	2.356	1.27	3.223	1.898	1.851	2.82	2.983	3.307	0.898	2.064	3.014	2.172	2.043	1.623	1.974	2.269	2.056	2.438	1.619	2.762	1.306	2.386	0.998	2.174	1.884	1.191	2.95	1.804	1.767	1.585	2.006	1.532	1.791	1.154	1.363	1.597	0.805	1.688	1.584	2.141	1.49	1.716	2.993	2.444	0.678	2.516	1.974	2.8	1.317	1.782	1.567	1.519	1.689	2.66	1.167	2.885	2.995	1.482	1.749	1.52	2.226	2.27	1.864	1.298	1.39	2.671	1.94	1.512	1.299	2.172	1.995	2.158	0.877	0.92	3.047	2.967	2.836	2.034	3.072	1.694	1.53	1.615	1.225	1.728	2.215	1.912	1.674	1.695	1.359	1.124	1.524	1.849	3.134	1.561	1.832	2.402
chr10	75370001	75650000	chr10:7538-7565	-1.847	-1.652	0.025	0.401	0.54	-0.936	1.457	0.516	1.042	-1.535	-0.971	-0.239	0.956	0.354	1.246	0.26	0.367	-0.754	-0.035	1.685	-1.414	-1.738	-0.705	-1.037	-0.063	0.866	-1.407	-0.696	0.583	-1.219	-2.236	-0.124	-0.157	0.465	-0.373	2.066	-0.987	0.666	-1.952	-0.92	-0.157	-0.123	-0.089	-2.293	-0.698	-0.315	-0.506	-1.973	-2.338	0.776	1.737	-0.591	0.703	0.504	0.662	-0.33	-0.956	-0.125	1.104	2.031	0.174	-1.747	-1.124	-0.204	-1.408	-1.659	0.531	0.632	-0.6	-0.272	-0.491	-0.15	0.269	0.454	-0.093	-1.752	-0.003	-0.866	-0.29	-1.863	-0.252	-0.146	0.337	-0.171	0.573	-0.164	-0.297	-0.106	1.475	0.425	-0.444	0.638	-0.341	-0.481	-0.004	0.268	-0.172	-0.645	0.968	-0.845	0.79	0.111	0.119	-0.574	-0.045	0.344	0.083	-2.016	-1.226	-0.236	-1.266	-0.841	0.274	-1.096	-0.155	-1.956	-0.736	0.609	0.73	-0.59	0.124	0.248	0.174	-0.183	-0.454	-0.611	-0.1	-0.996	-0.275	-0.249	-0.179	-1.558	-1.329	-0.515	-1.947	-0.242	-0.502	-0.431	-0.559	-1.595	-1.663	-0.773	-0.155	-0.978	1.82	0.318	-1.12	-0.176	-1.95	-1.265	-0.092	-0.052	-0.794	-2.113	-0.639	-1.38	-0.281	-2.058	-0.762	-1.444	-0.398	-0.885	-0.595	-1.476	-0.935	-0.646	-0.869	-1.111	-0.627	-1.396	-0.241	1.384	-0.592	-0.409	-1.138	-0.911	-1.028	-0.848	0.655	-1.052	-0.813	-1.538	1.079	-1.052	-1.138	1.004	-0.308	-1.24	-0.797	-1.402	-0.066	-0.449	-0.857	-0.374	0.791	-0.486	-1.248	-0.752	-0.792	-1.692	-1.186	0.189	0.569	-0.64	-0.984	-0.022	-1.383	-0.412	-0.882	-0.205	-0.787	-0.717	-0.707	-1.519	-0.678	-1.148	-0.952	-0.673	-1.12	0.802	-0.318	0.469	-0.995	-1.34	-1.335	-0.398	-1.405	-1.362	-1.018	-0.268	-0.783	-0.51	-1.054	0.536	-1.023	-1.12	0.088	-0.178	-0.417	-0.756	-0.98	-0.347	-1.846	-1.194	-2.21	-1.674	0.619	-1.775	-2.169	-1.729	-0.439	-2.154	-1.689	-1.201	-1.599	-1.138	-0.967	0.196	-0.515	-0.956	-1.276	-0.457	-0.932	-0.351	-1.355	-1.122	0.286	-1.955	-0.442	-0.786	-1.416	-0.916	-0.864	-1.659	-0.355	-0.515	-0.946	-1.267	-1.001	-1.11	-1.72	-1.814	-1.76	-1.938	-1.951	-2.267	-1.078	-0.005	-0.988	-1.94	-1.751	-1.717	-2.171	-0.787	-1.476	-1.094	-1.62	-0.699	-0.879	-1.185	-1.451	-1.4	-0.759	0.52	-0.316	0.102	-0.64	0.21	-0.126	-1.421	-1.709	-0.984	-1.095	-1.025	-0.701	-1.104	-0.888	-0.12	-1.493	-0.79	-1.786	-1.514	-1.868	-1.611	-1.984	-2.729	-0.642	-1.568	-1.784	-1.388	-2.169	-1.65	-0.822	-1.032	-1.673	-1.632	-1.3	-1.621	-0.899	-0.504	-0.502	0.385	0.258
chr10	76860001	77210000	chr10:7687-7721	2.085	1.267	0.79	-0.503	-0.151	1.256	2.123	1.457	1.403	1.803	-0.356	-0.656	1.116	0.399	-1.163	-0.084	1.591	-0.629	0.312	-0.289	0.362	1.109	-0.758	-0.069	-0.301	0.63	-0.277	-0.742	-0.464	1.264	3.083	0.69	-0.072	-1.296	-0.365	-1.266	-1.261	1.655	0.592	-1.038	1.772	1.69	3.016	-0.589	2.38	-0.833	-0.259	-1.153	0.259	1.052	1.022	1.109	1.429	0.79	-0.662	-0.513	0.874	-1.7	-0.044	1.035	0.929	-0.076	0.541	0.998	0.704	-0.021	-0.063	-0.818	1.248	0.514	0.399	-0.02	1.626	0.582	0.466	0.697	0.741	0.298	1.215	0.925	0.235	0.461	0.184	0.256	-0.72	-1.181	0.692	-0.062	0.442	0.044	-0.506	1.028	-0.956	0.486	0.132	-0.81	0.373	-0.197	-0.467	0.079	-0.266	-0.236	0.727	-0.619	-0.534	1.002	0.356	0.976	1.733	2.147	-1.001	0.348	-0.177	0.789	0.43	1.16	1.083	0.626	1.194	-0.407	1.6	0.825	1.187	-0.242	0.145	-1.788	0.874	-0.336	1.392	0.321	0.535	0.485	-2.058	-0.132	0.34	-1.409	0.764	-1.01	-0.55	1.022	-0.1	0.184	1.168	0.386	-0.915	-0.088	1.023	0.519	0.837	0.64	-0.025	-0.179	0.34	-0.999	-0.173	0.572	-1.375	2.529	-1.116	0.17	1.088	-0.341	0.887	0.165	0.6	-0.316	0.424	-0.251	0.116	0.506	1.406	1.004	0.178	0.395	0.059	-1.41	-0.485	0.038	-1.823	-1.416	-0.161	0.807	1.014	0.764	0.048	-1.251	1.417	-0.028	-0.219	-0.984	-0.394	0.203	-0.266	-1.12	-0.554	-0.938	0.783	-0.05	-1.02	1.001	-1.315	-1.171	-1.283	-1.783	-0.236	-0.261	0.538	-1.182	0.139	-0.88	-0.532	0.295	-0.744	0.463	-0.847	-0.367	-0.738	-1.529	-0.637	-0.393	-1.303	-2.048	-0.454	-0.258	0.552	-2.004	0.662	-0.982	-0.72	-1.19	-0.734	-1.208	0.545	-0.421	-1.213	-0.13	-0.029	-1.503	0.853	0.459	0.824	-0.36	0.203	0.734	0.579	1.559	0.243	1.117	0.726	1.423	0.016	1.445	1.004	0.563	0.88	-0.239	0.086	-1.55	-0.515	-0.196	0.347	-0.77	0.053	-0.778	0.609	-0.909	-0.76	-0.571	0.609	-1.119	0.695	-0.214	0.61	-0.704	-0.148	-0.439	0.168	-0.471	0.094	-0.519	0.814	1.474	0.938	0.547	1.217	1.286	0.949	0.81	1.418	1.364	1.169	1.145	1.188	1.143	0.655	1.194	0.584	-0.355	0.227	0.624	1.464	0.992	1.919	-0.001	-0.092	0.31	0.422	1.459	-0.067	-0.898	-1.002	0.463	0.914	-1.291	1.159	-0.902	0.842	0.5	0.008	1.547	0.693	1.518	1.744	1.965	1.22	1.993	0.214	0.543	1.38	-0.59	0.641	1.458	-0.767	0.546	0.597	0.453	1.48	1.064	-0.349	1.449	0.361	-1.115	0.977
chr11	10300001	10420000	chr11:1031-1042	1.014	1.266	1.924	2.142	3.468	2.419	2.222	-0.159	0.58	2.676	2.22	1.409	2.534	2.717	2.17	3.109	2.271	2.664	2.294	2.983	2.168	2.754	1.881	2.077	2.391	1.594	2.662	1.184	1.275	2.099	-0.042	2.186	1.683	1.722	2.604	2.733	1.843	2.272	2.498	2.508	0.921	2.757	1.115	3.528	1.838	2.395	1.035	2.051	2.155	2.111	3.382	2.534	2.398	2.665	3.064	3.215	2.444	1.716	2.845	3.165	2.257	3.391	1.154	2.814	2.807	2.733	0.893	2.923	2.659	2.565	1.701	1.707	2.703	1.849	2.308	2.356	0.23	1.582	1.565	1.978	2.258	2.458	1.275	1.463	1.55	2.601	2.24	1.743	2.562	1.823	1.275	2.235	1.787	2.252	2.826	1.684	2.469	2.153	2.521	2.17	2.023	2.768	3.103	2.076	2.098	2.116	2.574	1.118	2.056	2.224	1.974	1.2	0.91	2.667	0.506	2.346	2.848	1.164	1.798	1.372	1.614	1.256	1.746	2.412	2.939	2.128	2.554	1.677	2.504	1.948	1.291	2.006	1.844	0.83	2.332	1.696	1.645	0.942	0.823	2.316	2.461	1.193	2.972	2.038	1.292	2.315	1.865	1.982	2.847	1.778	2.474	1.95	2.132	1.725	2.075	1.685	1.778	2.933	1.134	1.742	1.634	1.743	1.217	3.115	2.5	2.246	1.412	2	1.746	2.1	2.373	1.857	2.784	2.215	2.016	1.965	1.729	0.976	0.21	0.248	2.29	1.571	1.619	0.744	1.746	3.243	2.106	1.091	1.109	0.828	2.499	2.125	1.354	0.608	2.332	1.141	1.718	0.303	0.55	2.007	1.826	0.88	2.273	0.87	2.127	2.167	2.397	2.014	1.94	1.8	1.374	2.263	2.173	1.513	1.894	2.699	2.439	1.772	2.042	2.248	1.823	1.9	1.973	2.131	1.441	2.168	1.794	2.28	1.522	2.483	1.685	1.195	2.691	1.096	1.194	2.941	2.89	1.661	2.65	2.357	2.448	2.33	1.757	1.947	2.402	2.412	2.04	2.103	0.984	2.539	2.703	1.42	3.22	2.557	2.495	0.526	2.708	2.625	2.246	2.295	2.704	2.269	1.421	2.152	1.465	1.634	3.011	1.983	2.633	2.034	2.687	1.974	1.794	2.357	2.586	2.011	2.707	1.863	1.941	2.195	2.361	2.224	2.026	1.706	2.322	1.03	1.896	2.251	2.257	2.98	1.964	1.579	1.779	3.053	3.19	0.936	1.968	2.986	2.319	2.175	2.22	2.748	1.673	2.566	2.398	2.158	1.938	2.019	2.171	3.092	1.979	2.64	2.665	1.64	2.583	1.445	2.747	2.631	2.697	2.219	1.678	1.918	2.857	2.307	1.742	3.043	2.497	2.611	2.174	1.263	2.431	2.235	1.855	2.178	1.574	1.446	1.533	2.487	2.267	2.133	2.557	1.684	2.181
chr11	109790001	110120000	chr11:10980-11012	1.375	1.361	2.165	1.46	2.873	2.249	2.013	1.357	2.587	2.772	2.164	2.257	2.244	1.515	1.303	2.451	2.697	2.788	1.677	1	1.877	1.953	2.128	1.287	1.127	1.002	1.295	1.462	0.92	1.363	1.13	1.846	0.883	1.467	2.013	1.298	1.991	3.107	1.473	2.972	1.194	3.16	0.722	2.372	2.527	1.756	1.302	0.657	0.173	1.422	3.541	1.182	1.979	1.579	2.44	1.531	2.352	1.892	2.69	2.131	1.248	1.295	2.474	1.814	1.316	2.376	0.918	2.018	2.714	1.807	1.169	1.66	2.332	0.469	1.571	1.109	1.061	0.482	1.198	1.368	1.09	2.016	1.481	1.925	0.996	1.859	1.712	1.444	1.788	1.775	1.57	1.49	1.032	0.031	2.04	1.333	1.636	0.617	1.002	0.755	0.562	2.083	1.868	1.201	1.151	1.88	1.707	-0.107	1.282	1.093	0.988	1.408	0.659	2.072	0.214	0.97	1.23	1.094	0.676	0.506	2.053	1.65	0.8	1.611	1.902	1.45	2.164	0.615	2.191	1.536	1.952	2.017	2.423	1.628	1.62	1.632	2.23	0.586	2.249	1.596	1.094	1.812	2.414	2.255	2.165	2.417	1.084	2.143	2.375	0.615	1.776	2.729	1.696	0.829	2.111	2.409	1.43	1.241	1.583	1.698	2.94	2.169	0.73	2.308	2.052	2.187	2.369	1.407	1.668	2.1	1.87	2.388	1.974	1.303	1.506	1.233	1.416	2.44	1.871	1.822	1.937	1.386	2.912	2.066	1.802	2.944	2.19	1.871	1.241	1.468	2.234	2.117	1.323	1.486	2.336	2.217	1.681	1.256	0.696	1.37	1.523	1.652	2.972	1.028	1.773	2.588	1.909	2.173	2.245	2.006	1.096	1.722	1.747	1.151	1.913	2.361	2.023	2.167	1.866	2.469	2.483	1.879	1.893	1.783	0.892	2.471	0.894	1.196	1.247	1.985	1.904	2.648	3.203	1.693	1.942	2.239	2.657	1.681	2.379	2.511	2.974	2.063	0.831	1.889	0.997	1.793	1.801	2.174	1.603	1.558	2.405	1.464	2.464	2.541	3.042	0.661	1.996	2.491	2.448	2.1	2.621	2.455	1.749	2.49	1.238	1.544	3.042	2.201	2.478	1.918	1.63	1.327	2.081	1.207	2.662	2.217	2.416	0.946	2.153	2.444	1.517	1.72	1.138	1.037	1.398	1.347	2.462	1.954	1.951	2.218	1.894	0.962	1.788	1.626	2.165	1.203	1.729	2.2	1.002	1.34	2.017	2.196	2.859	2.249	2.279	1.686	1.456	1.956	2.161	1.35	1.213	2.459	2.713	0.337	2.36	1.059	2.627	2.151	2.354	1.583	1.78	1.199	2.264	2.377	1.154	1.495	2.12	1.424	1.834	0.499	1.598	1.856	2.469	1.645	1.57	0.779	1.466	1.483	2.138	1.665	2.37	2.458	2.127
chr11	116970001	117080000	chr11:11698-11708	2.536	1.969	1.509	1.705	1.47	1.923	3.894	2.203	2.767	2.296	1.491	2.27	1.731	1.572	1.853	2.769	2.687	3.675	1.382	2.81	1.533	3.043	2.837	1.695	1.836	2.533	1.76	1.227	1.413	2.245	1.922	1.655	1.5	2.09	2.161	2.937	2.5	2.453	2.089	1.812	1.933	3.733	2.449	2.57	2.832	2.001	1.799	2.701	3.359	2.264	3.53	1.636	1.869	2.097	1.919	2.26	2.105	2.043	3.213	3.914	1.412	3.487	1.857	1.614	1.544	2.865	2.466	1.717	2.78	2.238	1.23	2.143	3.354	2.791	2.847	2.712	2.76	2.067	2.788	1.85	2.066	2.501	2.036	2.524	1.742	2.799	1.837	2.794	3.446	2.715	1.432	3.529	2.141	1.683	2.767	2.582	2.348	2.149	3.057	2.804	1.726	2.143	3.162	1.909	1.84	3.14	3.225	1.796	1.736	2.484	1.926	1.697	2.159	1.967	2.1	3.28	3.533	2.244	2.152	2.009	1.901	2.437	1.857	2.897	2.631	2.513	2.546	1.68	2.026	1.343	1.804	2.973	2.521	2.45	2.505	3.671	3.19	1.62	2.054	3.927	2.203	1.641	2.947	1.447	3.739	3.87	1.751	3.148	2.052	1.83	2.315	2.695	2.369	2.1	3.521	1.964	2.686	2.711	1.695	1.479	2.908	1.771	1.36	2.81	2.757	1.448	1.658	1.029	2.286	2.618	2.969	3.428	2.372	2.382	1.583	2.821	1.681	1.527	2.489	1.819	1.902	1.941	2.441	2.362	1.872	2.999	3.226	3.081	2.851	2.175	2.551	1.895	2.286	2.68	3.369	1.607	1.692	2.514	1.331	1.879	3.004	2.777	3.391	2.489	2.169	4.083	3.355	2.751	3.667	1.901	2.155	1.926	1.551	1.451	1.574	1.931	1.891	1.704	1.674	3.709	3.46	3.463	3.079	2.096	1.841	1.942	2.347	2.109	2.28	2.563	1.359	1.576	2.434	2.734	1.68	1.772	3.535	2.166	1.88	2.473	2.78	2.117	2.361	2.062	2.2	1.866	3.235	2.298	1.888	3.728	2.431	2.48	3.254	3.318	3.73	2.033	2.445	3.263	1.916	2.334	1.728	1.737	2.423	2.275	2.735	2.187	3.087	1.752	2.593	1.303	2.742	2.088	1.762	3.003	2.403	1.828	1.983	2.284	2.06	1.999	2.204	1.855	2.094	1.793	2.045	1.945	2.15	2.017	2.578	3.555	2.485	1.311	2.88	2.231	3.563	1.791	2.633	1.882	1.873	2.025	2.959	1.794	3.138	3.437	2.214	2.045	2.024	2.613	2.938	2.266	1.951	1.665	3.461	1.856	2.076	1.879	2.647	2.979	2.438	1.25	1.516	3.478	2.95	3.096	2.48	3.334	2.18	2.032	1.746	1.255	1.946	2.418	2.143	2.061	2.212	2.097	1.362	1.573	2.015	3.692	2.374	2.148	2.866
chr11	117460001	117830000	chr11:11747-11783	-0.207	0.262	2.021	1.21	1.302	1.048	-0.052	0.486	1.244	0.447	0.322	0.265	1.395	1.285	1.284	-0.408	1.943	1.228	0.493	2.062	-0.09	-0.446	0.065	-0.114	1.157	0.41	-0.706	0.65	1.515	0.141	0.485	1.123	0.567	1.247	0.221	1.105	0.075	0.961	-0.086	0.278	-0.277	-0.315	0.301	0.625	1.384	0.417	-0.151	-0.831	-1.13	1.321	2.893	1.252	0.883	1.654	0.969	0.931	0.62	1.193	0.996	1.062	1.652	-0.52	0.792	1.308	1.584	0.394	1.739	0.885	-0.06	1.34	0.786	0.889	1.371	1.629	2.239	0.327	1.056	0.502	0.369	-0.461	1.823	1.962	1.66	1.61	1.662	1.711	1.378	1.293	2.583	2.148	1.24	1.075	1.68	0.806	1.867	1.08	0.923	1.172	2.269	0.465	1.243	0.928	1.449	1.294	1.559	1.794	2.258	-0.38	1.405	1.16	0.233	1.169	0.485	0.969	-0.371	0.131	2.005	1.097	1.497	2.189	1.857	0.627	1.292	1.557	1.689	0.28	1.16	0.747	1.237	1.342	0.614	1.103	2.484	1.244	-0.216	1.512	1.744	1.014	1.485	2.207	-0.034	0.626	1.329	1.538	2.348	0.932	0.862	1.761	-0.279	-0.008	1.627	2.439	1.559	0.81	1.626	0.313	2.004	1.039	1.004	0.862	2.276	0.918	1.209	0.743	1.654	1.176	1.414	0.73	1.443	0.415	2.214	1.464	1.169	0.426	0.771	0.53	1.587	1.6	0.502	1.964	1.361	0.354	1.255	0.893	1.176	2.311	1.727	2.368	1.367	0.75	1.579	0.529	1.116	0.902	1.562	1.687	0.343	1.013	1.024	1.541	0.688	0.39	1.459	1.78	0.269	1.439	0.292	1.465	1.325	1.246	1.306	1.087	1.805	0.745	1.393	1.661	1.048	0.87	2.164	1.187	1.624	2.44	0.956	0.515	0.738	1.959	0.766	1.319	0.602	0.664	1.116	1.425	1.492	0.874	0.038	2.12	1.734	0.914	0.574	0.435	1.166	1.21	-0.036	0.999	-0.147	1.213	1.02	0.619	1.07	0.716	0.555	0.594	1.193	0.818	-0.068	0.428	1.543	1.737	1.996	0.965	1.286	1.947	0.398	1.917	0.297	0.702	1.881	0.573	0.979	0.286	1.628	1.135	0.959	-0.694	2.063	1.574	1.773	1.795	0.509	1.151	0.421	0.432	0.5	0.284	0.376	0.274	1.459	1.442	1.129	1.883	1.102	1.215	0.344	0.571	2.665	0.25	0.679	1.785	0.4	0.144	2.405	1.631	1.454	2.593	1.893	1.976	1.328	1.341	1.666	0.921	0.128	0.816	2.158	-0.102	1.197	-0.146	1.513	1.345	0.92	1.276	-0.172	-0.114	1.584	2.361	-0.635	-0.457	1.157	0.907	0.089	0.271	0.43	1.221	1.267	0.812	0.568	0.369	0.772	0.796	0.669	-0.722	0.967	1.395	1.832
chr11	122760001	122980000	chr11:12277-12298	0.797	2.45	0.803	0.829	1.565	0.769	-0.44	2.416	0.309	1.358	2.024	1.142	1.272	0.102	0.669	1.483	1.63	1.411	0.95	-0.402	2.253	2.398	2.633	2.228	0.231	1.408	2.447	1.038	0.47	1.979	2.848	1.502	1.222	1.479	0.813	1.468	2.35	0.743	1.824	1.85	1.654	1.679	1.502	1.918	1.161	1.48	2.045	2.529	2.032	0.474	0.394	0.693	1.734	0.626	1.702	1.592	2.119	0.652	1.119	0.292	0.905	2.567	1.439	1.473	0.428	2.722	2.75	1.602	1.631	1.038	0.416	1.227	2.744	0.408	0.324	1.701	0.429	1.623	1.526	2.401	1.292	0.8	0.366	0.737	0.491	0.445	0.922	1.979	0.98	1.416	0.209	3.022	1.361	1.546	1.548	1.106	1.8	2.043	0.482	2.374	0.684	0.796	0.584	1.12	0.976	1.773	1.888	2.076	0.775	1.464	2.38	1.513	0.481	2.292	1.345	3.217	0.274	1.296	2.15	1.437	2.033	1.021	0.467	0.198	0.906	2.278	0.69	1.852	0.961	0.024	0.42	1.49	0.18	0.971	1.379	0.571	0.2	0.771	0.553	0.469	1.045	0.545	1.617	0.195	0.174	0.857	1.16	0.369	2.245	2.5	1.433	1.208	0.473	1.388	0.185	1.542	-0.053	1.039	1.695	-0.294	0.292	0.099	0.106	1.013	1.074	0.475	0.634	0.996	0.21	2.05	-0.127	0.277	0.799	1.76	1.292	1.89	1.03	2.523	1.546	1.257	0.983	1.926	0.753	0.508	0.626	0.062	0.528	0.565	0.853	1.455	0.147	1.222	1.386	-0.081	0.758	0.121	0.936	1.415	0.512	1.286	0.487	0.467	0.137	1.417	-0.228	0.296	0.864	0.821	1.303	-0.375	0.736	0.947	-0.18	0.682	0.325	0.39	0.026	0.769	-0.188	-0.259	0.159	-0.174	-0.38	0.439	0.069	-0.409	0.793	0.264	0.525	0.419	-0.255	0.127	1.593	0.457	1.46	0.656	1.154	0.738	1.32	1.616	1.083	0.451	0.315	1.488	1.65	1.052	0.339	0.286	-0.366	1.282	0.391	0.127	0.628	0.925	1.862	1.292	-0.058	-0.306	0.011	0.695	0.592	0.483	1.038	-0.113	0.569	0.608	0.309	1.11	1.104	0.633	0.845	0.189	0.06	0.418	1.325	0.737	0.821	0.567	1.038	1.445	0.88	0.171	1.127	-0.386	1.4	1.076	0.35	-0.333	0.171	0.617	0.679	0.603	0.867	0.016	0.522	0.57	1.185	0.354	1.464	1.317	0.922	0.183	0.462	-0.084	0.593	0.139	0.953	2.209	-0.118	1.984	1.05	1.202	1.379	2.258	0.478	0.794	1.668	1.238	1.741	0.926	1.616	0.993	0.942	0.246	1.795	1.989	0.773	1.2	0.699	0.572	0.558	1.452	1.366	0.258	0.385	1.927	1.378	0.787	1.812	0.506	0.533	-0.075	0.321
chr11	12860001	13020000	chr11:1287-1302	-1.567	0.567	-0.331	-0.255	-0.395	0.093	0.654	-1.5	-0.029	-1.283	-0.065	-0.314	0.56	-0.996	-1.065	-0.205	-0.583	-1.278	-0.448	-0.62	0.135	0.706	-1.652	-0.542	-1.384	0.313	-0.003	-0.228	-0.774	-0.498	0.775	-0.279	-1.294	-0.197	-0.98	-0.363	0.485	-0.527	0.62	0.522	1.072	-0.105	0.025	-1.288	-0.415	-0.363	-0.521	-0.255	-2.029	-0.354	0.742	-0.669	-0.138	1.044	0.354	0.121	0.832	-1.244	-0.388	0.238	-0.17	-0.944	-0.518	-0.398	-0.581	1.353	-0.994	-0.77	0.485	-0.607	-0.677	-0.584	0.094	-1.168	-0.341	-0.191	-0.55	-1.178	1.56	-1.06	0.705	0.514	0.608	-0.539	-0.193	0.46	0.444	-0.411	-0.465	-0.796	0.177	-0.675	1.571	-0.683	0.216	-0.249	-0.68	-0.802	-0.978	0.295	0.176	-1.014	-1.104	0.42	-0.553	0.609	-0.69	-1.984	-1.115	-1.55	-0.832	-0.667	-0.439	0.231	-0.439	-1.498	-0.334	0.163	-0.456	-0.394	0.291	0.539	-0.744	-0.034	-0.187	-0.204	-0.992	-0.239	-0.556	1.055	-1.64	-1.724	-1.423	1.484	-1.611	-1.527	-0.834	-0.449	-0.405	-0.725	-0.762	-0.433	0.116	-0.727	-0.037	-0.085	-0.456	-1.234	-0.311	-0.52	-0.353	-0.86	-0.271	-1.433	-0.701	-1.16	-0.792	-0.478	-0.846	-0.693	-0.621	-0.591	1.163	-0.44	-0.385	-0.273	-0.13	-0.658	-0.628	-0.974	-0.985	-0.053	-0.35	0.351	-0.174	-1.273	-1.038	-0.206	-0.819	-1.244	-0.4	-0.028	1.473	-0.399	0.095	-0.131	-0.113	-0.686	-1.325	0.371	-0.197	-0.894	-0.897	-0.727	-0.808	-0.108	-0.162	-0.962	-0.473	-0.744	-0.567	-0.522	-0.55	-0.881	-0.866	-0.49	-1.81	-1.102	1.075	-0.596	-0.465	-0.802	-0.888	-0.463	-0.97	-0.78	-1.187	-0.192	-1.194	-0.505	-0.848	-1.155	-1.139	-1.32	-1.019	-0.422	-0.672	-1.161	-0.9	-0.601	-0.943	-0.841	-0.39	-0.506	-0.231	-0.556	-0.322	-0.858	-0.427	-0.562	-0.55	-0.5	-0.657	-0.534	-0.659	-0.103	-0.212	-0.261	-0.702	0.165	-0.196	-0.58	-0.596	-1.579	-0.643	-0.811	-0.569	-0.33	-0.882	-1.211	-0.08	-0.018	-0.05	-1.065	-1.001	-0.283	-0.378	-0.766	0.582	-1.067	-0.17	-0.824	-0.789	-1.218	-0.376	-0.673	-0.047	0.607	-1.016	-0.874	-0.729	-0.428	-0.304	-1.01	-0.022	-0.516	-1.024	-0.578	-0.365	-1.327	-0.6	-0.273	-0.073	-1.159	0.493	-0.063	-0.536	0.312	-0.894	0.084	0.096	-0.666	-0.54	-0.671	-0.201	0.182	-0.808	0.266	0.003	0.33	-1.498	0.088	-0.873	-0.677	0.154	-0.754	0.44	0.311	0.073	0.374	-0.089	-1.412	-0.294	-0.936	-1.481	-1.15	-0.35	-0.256	-0.532	-0.848	-1.234	0.332	-0.56	-1.023	-0.61	-0.144	0.03	-0.599	-0.206	-0.933	-1.081	-0.318	0.266
chr11	14550001	14960000	chr11:1456-1496	-0.37	1.231	1.854	0.624	2.315	1.477	1.15	-0.357	0.65	1.011	1.18	0.524	0.431	0.31	0.19	0.492	1.22	-0.407	0.201	0.327	1.982	0.433	1.358	0.538	0.435	1.028	1.453	1.807	1.246	-0.661	0.452	0.269	1.794	1.121	0.44	0.589	1.459	-0.042	1.075	1.638	-0.163	0.102	-0.351	0.974	0.012	0.522	1.036	0.865	-0.438	0.298	0.89	1.875	1.032	0.673	0.923	0.095	1.724	1.649	0.774	2.156	0.842	0.936	0.293	1.317	0.775	1.581	0.266	0.287	0.662	1.743	1.767	1.657	2.621	0.813	2.327	1.36	1.5	0.98	1.247	0.332	1.333	2.055	1.954	1.82	1.209	1.474	1.647	2.046	2.245	1.313	1.919	2.367	1.342	0.74	1.879	0.526	0.788	1.242	2.299	0.967	1.082	2.048	1.214	1.489	-0.088	2.581	2.211	1.318	-0.139	1.695	2.592	1.967	0.86	2.054	1.594	1.828	0.449	2.193	0.922	1.169	1.739	2.117	0.27	1.614	1.628	2.897	1.579	1.794	1.351	1.45	0.82	1.802	2.561	2.696	0.965	2.98	1.667	2.436	3.1	2.141	1.442	1.617	2.026	2.191	1.901	2.619	2.249	2.609	1.205	1.489	1.582	2.319	1.824	1.455	2.113	1.442	1.804	1.097	1.583	2.082	2.827	1.571	1.561	1.875	2.351	2.199	1.836	1.919	1.82	1.481	1.061	0.558	1.965	1.714	2.251	1.059	1.768	1.577	2.224	2.483	2.217	1.734	1.299	1.007	2.492	1.723	2.599	2.347	2.88	1.736	2.633	1.659	1.816	2.541	2.749	2.139	2.315	2.271	1.89	2.169	2.538	1.982	2.58	2.29	1.736	2.669	1.881	2.096	2.908	2.212	2.019	1.815	2.055	1.851	2.303	2.478	2.618	1.696	2.378	2.14	2.644	3.096	2.248	1.735	2.043	2.708	1.547	2.123	1.818	2.038	1.805	2.587	1.806	1.924	1.411	1.719	2.54	2.027	1.775	1.191	2.532	2.056	1.09	1.48	1.082	0.807	1.253	2.136	1.841	1.658	2.27	2.063	2.179	1.492	3.069	1.851	1.674	1.949	2.119	2.344	1.461	2.16	2.337	2.233	2.488	1.831	2.487	1.204	1.697	1.423	2.327	1.765	2.151	-0.27	1.534	1.618	1.765	1.91	1.433	0.967	1.086	1.022	0.998	1.579	0.907	0.864	1.354	0.368	1.134	1.912	1.455	0.972	1.945	1.773	1.248	1.201	1.493	0.964	0.622	1.42	1.38	1.261	1.589	2.128	0.306	0.087	0.92	2.369	1.911	2.211	1.888	1.436	1.454	1.539	0.594	-0.112	2.041	1.957	1.118	1.439	1.638	1.322	1.78	2.548	2.023	2.237	0.92	0.861	1.301	0.875	1.335	1.795	1.77	1.033	0.394	1.752	1.61	1.387	1.47	2.515	2.38	2.26	1.698
chr11	22660001	22820000	chr11:2267-2282	1.915	1.807	3.427	3.401	2.393	1.328	2.278	3.551	3.527	3.022	1.742	1.594	3.244	3.532	3.237	1.154	3.003	0.88	2.258	3.978	1.47	1.268	0.632	0.507	3.204	3.95	1.422	3.51	3.568	2.082	3.072	3.029	3.571	3	1.599	3.984	1.386	2.27	0.481	2.378	0.685	1.256	3.032	0.757	1.587	1.635	2.309	2.167	1.474	2.795	3.132	3.198	2.533	2.76	3.058	1.917	1.44	3.242	3.138	3.915	3.682	1.428	3.612	2.724	3.439	1.2	2.749	3.379	0.416	3.166	3.227	3.334	3.702	2.562	3.307	2.868	2.734	1.431	2.073	1.05	2.484	4.02	2.815	3.553	3.341	3.37	2.978	3.122	2.93	3.66	2.572	1.798	3.385	2.488	3.005	3.562	2.019	2.55	4.076	3.102	3.771	3.729	3.328	2.954	2.271	3.502	3.642	2.961	2.483	1.751	1.965	3.418	3.436	1.796	2.736	2.275	2.154	3.53	2.751	2.973	2.977	3.33	2.913	3.453	3.51	2.443	3.055	2.862	3.014	2.987	3.508	1.991	3.131	3.017	1.466	3.257	3.387	2.925	3.742	3.375	1.348	2.41	2.964	3.285	3.671	2.917	2.707	3.663	0.445	1.006	3.906	3.101	2.973	3.389	3.455	2.972	3.046	1.483	2.622	2.739	2.806	2.859	3.004	2.068	2.357	3.01	3.226	2.745	2.769	1.984	2.483	2.948	3.16	2.725	2.983	2.586	3.089	2.634	2.718	2.916	2.865	1.143	2.349	3.509	3.035	3.058	3.435	3.175	3.123	2.324	3.489	3.059	2.702	3.146	3.087	2.868	3.066	3.074	3.106	3.134	3.16	3.118	3.288	2.943	2.312	3.466	2.705	2.787	1.984	2.781	2.667	2.61	3.358	2.288	2.947	3.158	2.846	2.933	3.143	3.448	2.616	3.851	2.645	2.25	3.132	3.211	2.911	2.194	3.296	2.252	2.932	3.443	2.583	2.943	1.531	2.051	3.171	3.261	2.827	2.236	2.351	3.598	1.681	2.539	1.185	2.297	2.505	2.73	3.42	2.095	2.743	2.664	2.127	1.696	1.406	3.207	2.769	3.14	3.517	3.222	2.256	3.192	2.483	3.022	1.412	2.211	2.946	1.5	2.586	2.119	2.599	3.116	2.984	1.796	2.955	3.416	2.596	3.268	2.442	1.85	1.732	1.543	2.524	2.312	1.687	2.599	3.232	2.893	1.93	2.514	2.857	1.792	2.272	3.032	2.92	2.071	2.53	3.313	3.022	1.372	2.755	2.898	3.336	3.88	2.765	3.038	3.339	2.716	2.539	1.784	1.541	2.706	1.391	2.58	2.764	0.424	2.936	2.319	1.149	2.644	2.029	1.227	2.409	2.539	1.502	1.373	2.587	2.419	1.9	2.379	1.839	2.364	2.54	2.684	2.186	1.812	2.867	2.363	2.329	2.881	2.744	3.682	2.843
chr11	33400001	33680000	chr11:3341-3368	1.301	2.392	1.344	1.684	2.144	1.323	3.211	1.782	1.199	1.715	1.607	2.709	1.475	0.572	1.451	2.531	1.789	2.953	2.203	0.433	2.367	2.985	2.457	2.131	1.168	0.547	2.082	0.707	0.861	3.091	3.833	1.892	1.818	1.502	2.261	1.708	2.607	1.564	1.793	2.274	2.164	2.309	2.385	2.705	2.513	1.65	2.251	2.808	1.425	2.191	2.377	1.354	2.269	1.346	2.855	2.422	2.084	1.993	2.416	1.698	1.541	3.469	2.65	1.332	0.788	2.77	2.752	2.148	3.632	1.401	-0.009	0.852	1.362	0.039	0.797	1.281	0.233	0.92	0.257	2.24	0.997	0.756	1.06	2.407	0.475	0.865	1.315	1.533	1.077	1.287	0.834	2.79	1.052	1.076	0.698	0.674	1.117	0.941	0.285	1.505	0.466	1.504	1.395	1.197	1.147	2.248	0.464	0.886	0.363	1.103	0.727	0.408	0.413	1.385	0.102	1.345	1.329	0.173	1.538	1.139	1.34	0.186	0.808	1.18	1.149	0.622	0.663	0.738	1.608	0.958	0.626	-0.134	-0.063	0.91	0.772	0.161	1.122	-0.013	0.714	0.233	0.405	1.017	1.655	0.498	-0.287	1.958	1.019	0.239	0.957	0.925	0.087	1.949	0.295	0.727	1.002	0.738	0.977	0.32	1.036	0.637	0.955	0.457	-0.064	0.715	1.014	1.177	1.087	1.161	0.163	1.821	0.182	0.809	0.449	0.923	0.955	0.353	0.479	0.809	0.97	0.746	0.53	-0.089	0.845	0.571	0.172	1.234	1.493	-0.138	0.336	0.824	0.598	1.325	0.983	0.703	1.145	0.516	-0.164	-0.198	0.627	0.37	-0.328	0.444	0.893	0.922	0.368	0.795	0.664	0.648	0.282	1.149	0.45	1.043	0.936	0.447	0.449	1.189	0.774	0.699	0.417	0.387	1.586	1.205	-0.053	0.678	0.159	1.506	0.875	0.925	0.569	1.227	0.287	1.094	0.97	1.058	1.769	1.801	1.854	1.067	1.145	1.543	0.692	1.563	0.966	0.354	1.415	0.687	2.021	0.653	0.117	0.827	1.527	0.064	1.843	2.017	2.034	0.223	0.948	1.386	1.169	0.756	1.384	0.773	0.922	0.6	0.984	1.063	1.807	1.337	2.266	1.319	0.826	0.899	0.99	0.952	1.215	1.308	1.592	-0.071	1.779	1.265	-0.069	0.818	-0.061	0.324	0.721	0.809	0.688	0.161	0.62	0.759	0.364	0.552	1.253	0.143	1.465	-0.035	1.539	2.085	0.952	1.297	1.043	1.152	1.093	0.358	0.957	0.588	0.412	1.294	0.242	1.064	0.48	1.869	1.164	1.235	0.615	1.721	1.914	0.885	2.103	0.697	1.372	0.557	1.02	0.947	1.062	1.01	1.074	0.923	0.941	0.702	0.782	1.351	1.754	0.335	0.761	0.51	0.208	0.2	2.17	1.155	1.398	1.848	1.6
chr11	6970001	7150000	chr11:698-715	0.499	0.157	1.207	1.12	0.734	0.835	0.787	0.987	1.54	1.099	0.773	-0.093	0.91	0.517	0.618	-0.208	1.144	1.359	0.563	-0.001	1.51	0.623	0.37	-0.31	0.45	1.128	0.368	0.915	0.868	0.903	1.144	1.018	1.02	0.467	1.725	0.505	0.517	1.554	0.989	0.503	0.9	0.359	1.087	0.866	1.006	0.683	1.338	1.256	1.994	0.23	0.761	0.208	1.159	1.246	0.553	0.584	1.278	0.946	1.216	0.913	0.092	-1.228	0.119	1.057	1.129	-0.196	0.121	0.241	0.116	1.163	-0.465	0.595	1.652	0.687	0.828	1.313	0.963	0.79	2.061	0.71	1.72	0.863	0.94	1.296	0.468	0.772	0.982	0.204	1.73	1.12	0.654	1.193	0.959	0.423	1.058	1.572	1.109	0.633	-0.395	0.979	1.504	1.075	0.123	0.71	1.328	1.411	1.625	1.058	1.711	1.945	0.372	1.031	1.187	1.001	1.313	1.664	2.035	0.895	0.645	0.515	1.511	1.176	0.509	1.171	0.971	1.253	1.672	1.438	1.224	0.217	0.685	1.916	0.661	0.024	0.92	0.316	0.274	0.425	1.057	1.786	1.326	0.92	0.915	-0.402	1.367	0.743	1.316	1.341	1.256	0.563	0.03	-0.079	0.727	1.691	1.543	1.139	1.273	0.085	1.478	0.61	0.247	0.549	0.919	1.7	0.532	1.014	0.36	0.297	0.709	0.37	0.034	1.301	-0.198	0.5	1.035	1.433	0.473	0.813	1.076	-0.749	1.372	0.735	0.266	0.471	0.174	0.883	1.024	0.589	0.721	1.1	1.557	0.789	0.171	0.992	0.566	0.367	1.393	1.689	1.014	0.083	1.016	0.592	0.584	-0.199	-0.113	2.02	1.367	1.695	2.335	-0.168	0.474	1.316	1.3	0.22	1.037	1.512	-0.315	1.017	0.062	1.378	0.326	0.909	1.242	-0.913	0.848	1.019	0.771	0.771	0.962	1.078	1.276	1.443	0.636	0.177	0.371	-0.066	1.351	1.406	0.668	1.142	0.97	1.368	0.38	1.389	1.156	1.547	0.968	1.208	1.924	2.117	1.926	-0.504	0.719	1.334	0.272	1.645	0.184	0.311	-0.391	0.71	-0.001	0.443	1.282	1.217	1.103	0.983	-0.46	0.202	1.3	-0.225	0.943	0.204	0.878	-0.03	0.813	0.073	0.358	1.865	0.97	1.03	1.76	0.437	0.78	1.019	1.899	1.588	1.401	0.777	1.426	1.807	-0.143	0.303	1.533	1.843	0.823	0.667	0.332	1.122	1.513	1.511	1.594	-0.372	1.511	1.081	1.058	0.318	0.531	0.448	1.052	1.275	1.394	1.003	1.194	1.737	0.262	0.777	0.901	1.331	0.01	-0.29	0.901	1.235	1.82	1.574	1.674	0.911	1.329	1.357	1.031	1.99	1.598	1.209	1.072	1.551	1.905	0.729	0.858	0.418	1.246	0.967	1.225	0.706	-0.659
chr11	94750001	94900000	chr11:9476-9490	0.216	0.194	1.456	1.916	0.187	0.076	-0.144	0.692	1.642	0.181	0.215	-1.158	1.239	1.263	1.506	-0.949	1.588	-1.429	0.903	1.911	-0.501	-1.249	-1.391	-1.13	1.293	1.454	0.678	1.886	2.291	-0.658	-1.827	1.113	1.333	1.592	0.754	1.829	-0.225	0.772	-0.268	0.231	-0.645	-1.98	1.193	0.045	1.442	0.257	-1.136	-0.923	-1.518	1.926	1.738	1.66	1.54	1.526	1.604	0.581	0.427	0.987	1.236	2.09	2.187	0.929	0.687	1.166	1.096	1.376	1.576	1.552	-1.753	1.007	1.528	1.22	0.055	1.377	1.568	-0.226	1.496	0.873	0.982	0.711	0.65	0.596	1.961	0.703	1.201	1.308	0.665	0.8	1.343	1.652	1.067	0.403	2.225	1.298	1.006	1.398	0.222	1.204	1.577	-0.239	2.074	1.664	1.367	1.681	0.21	1.728	0.326	-1.021	1.112	0.194	-0.621	1.614	1.671	0.075	1.162	-0.736	0.271	1.039	1.368	1.053	1.043	1.956	0.791	1.963	0.799	0.1	0.979	1.367	0.599	1.088	1.415	-1.404	1.137	1.933	-0.074	0.97	1.499	0.827	2.237	0.958	-0.257	0.777	0.992	1.256	1.923	1.24	0.374	1.128	-0.743	-0.207	1.784	1.167	1.12	0.775	1.117	0.335	1.108	-0.218	0.51	1.42	1.736	0.548	1.398	-0.164	0.977	0.588	1.153	0.84	1.386	-0.031	1.137	1.93	1.324	0.925	0.934	-0.935	1.11	1.313	1.383	2.223	0.736	0.113	-0.085	1.807	1.373	1.529	1.445	0.601	1.279	0.767	1.492	1.201	0.459	1.335	1.582	1.642	0.918	1.222	1.528	0.921	1.273	1.668	1.418	1.99	1.236	1.002	0.497	0.704	0.483	0.6	0.964	0.936	1.344	1.37	0.565	1.159	1.396	0.787	1.613	1.22	1.462	2.294	0.699	0.687	1.067	1.775	0.794	0.587	1.276	0.944	1.059	1.68	-0.023	1.678	0.732	1.491	1.289	0.541	0.267	-0.048	0.986	0.997	-0.736	1.02	-0.241	-0.038	1.42	0.531	2.07	0.606	-1.099	0.266	-0.415	-0.905	-0.597	1.077	1.056	1.014	1.276	0.695	0.519	1.256	-0.218	1.698	-0.182	0.568	1.871	-0.534	1.773	0.271	0.478	0.83	1.113	-0.962	0.109	0.926	1.017	1.197	0.656	-0.336	-0.428	0.233	0.166	-0.193	-0.211	0.122	1.37	0.13	-0.285	-0.235	0.297	0.328	-0.266	1.301	1.107	0.099	0.016	-0.099	0.751	0.039	0.432	0.717	0.936	2.143	0.768	1.364	1.438	0.526	-0.146	-0.128	-1.278	0.896	-0.804	-0.272	0.795	-0.95	0.255	0.22	0.176	1.27	-0.408	-1.106	-0.177	-0.356	-0.213	-1.286	0.218	-0.082	-0.907	1.598	0.14	0.921	0.749	1.025	-0.072	-0.023	0.54	0.503	0.54	0.56	0.628	2.213	1.723
chr12	104470001	104720000	chr12:10448-10472	0.424	0.41	0.28	0.322	0.462	0.592	2.12	0.105	2.006	-0.407	0.398	0.587	0.159	-0.447	-0.038	1.121	1.437	1.829	-0.372	1.568	-0.005	1.832	1.535	0.21	-0.328	1.099	-0.208	-0.014	0.459	-0.465	-0.291	-0.249	0.127	0.177	0.872	1.529	1.461	1.248	0.021	0.382	0.353	1.901	0.503	1.864	1.534	0.004	0.15	1.256	1.02	1.254	2.555	0.694	-0.327	0.531	0.875	0.712	0.347	0.779	1.467	2.657	0.128	2.146	0.251	-0.002	0.071	2.05	0.054	0.816	0.998	0.622	1.02	0.98	2.149	1.223	1.928	0.83	1.802	0.377	1.342	0.15	0.826	0.613	1.566	1.758	0.543	1.905	0.169	1.553	2.456	1.686	0.191	1.981	0.994	0.135	1.776	1.381	0.587	0.442	2.222	1.022	0.983	0.997	2.15	0.458	0.12	1.85	2.292	-0.238	0.059	1.513	0.001	0.4	1.038	0.573	0.571	1.884	2.695	0.726	0.964	0.354	0.816	1.734	0.272	1.497	1.674	1.042	1.06	0.335	0.474	0.144	0.598	1.171	1.845	1.926	1.275	2.395	2.589	0.502	1.652	2.51	0.781	0.086	1.971	0.589	2.802	2.68	0.356	1.722	0.541	0.128	1.027	1.885	0.925	0.445	2.519	0.453	1.083	1.222	0.514	-0.321	2.022	0.017	0.335	1.2	1.695	-0.076	0.135	0.36	1.083	1.371	2.521	3.016	1.078	0.842	0.244	0.628	0.219	0.124	1.09	0.566	1.066	1.065	1.645	1.356	0.564	2.684	2.024	2.156	1.872	0.43	1.756	0.423	0.871	1.631	2.399	0.808	0.563	1.367	0.32	0.62	1.866	1.512	2.195	2.386	0.255	3.132	2.099	1.488	2.028	0.874	1.182	0.668	0.397	-0.083	0.897	0.786	0.808	0.193	0.981	3.111	2.534	2.621	2.228	0.361	0.737	1.067	0.975	1.211	-0.019	0.831	0.687	0.599	0.524	1.707	0.487	0.936	2.521	1.196	0.211	0.934	1.385	0.836	-0.238	0.766	0.526	0.174	2.036	1.252	0.619	2.512	0.417	1.337	1.899	1.786	1.934	0.474	1.189	2.127	0.829	1.217	0.554	0.709	1.021	1.291	0.764	0.766	2.063	0.381	1.659	-0.201	1.778	0.744	0.641	1.928	1.061	0.622	0.839	1.475	0.58	0.967	0.919	-0.344	0.651	0.316	0.837	0.476	1.071	0.576	1.308	1.97	1.362	-0.452	1.794	1.132	2.577	-0.022	0.609	0.438	0.21	0.248	1.707	0.536	2.272	2.563	0.633	1.281	0.959	0.92	1.632	0.378	0.27	0.278	2.015	0.045	0.339	-0.113	1.341	0.511	1.248	0.203	-0.202	1.674	2.37	1.978	0.451	2.044	0.594	0.498	0.509	0.112	0.68	1.475	1.107	0.223	0.67	0.518	-0.006	0.068	1.242	2.497	0.371	1.632	1.405
chr12	12920001	13030000	chr12:1293-1303	0.074	0.344	0.867	0.299	-0.057	0.266	0.445	1.774	0.617	1.086	0.517	0.521	0.91	-0.111	1.765	0.717	2.302	0.763	1.017	0.166	1.345	-0.49	1.705	-0.288	-0.291	0.575	1.631	1.747	1.579	0.49	0.54	-0.161	2.593	2.234	1.944	0.052	1.455	-0.403	0.105	1.897	2.263	-0.402	-0.358	0.363	1.888	1.975	1.899	0.803	-0.031	0.544	0.261	0.393	0.465	1.779	1.18	0.614	-0.063	-0.169	0.02	0.203	0.344	-0.586	0.043	0.484	0.214	2.09	-0.259	-0.1	0.214	0.333	1.069	0.811	1.119	0.2	-0.156	2.155	-0.007	0.561	0.98	2.243	0.142	0.002	0.64	2.07	0.856	0.62	0.877	0.99	0.139	0.377	0.836	-0.953	1.357	0.927	1.099	0.468	0.852	1.119	-0.185	0.605	2.228	0.986	1.342	1.025	-0.127	1.346	0.115	2.33	-0.196	-0.221	0.106	0.377	0.315	0.592	0.31	0.775	0.365	0.772	0.736	1.618	1.314	0.349	0.379	0.744	0.668	0.807	0.889	0.526	0.939	1.263	1.965	0.243	1.383	1.791	1.865	1.903	1.605	1.999	0.337	1.914	1.235	1.454	0.682	1.469	0.285	2.175	1.186	1.246	1.985	0.904	0.34	0.035	0.184	0.228	1.76	2.013	1.668	2.614	1.078	1.856	1.862	1.103	1.949	1.338	0.404	2.197	2.047	1.191	1.362	2.317	1.274	0.039	1.936	1.68	1.907	0.493	0.754	1.102	0.312	2.059	1.023	0.762	0.674	0.277	1.865	0.596	2.483	2.547	1.558	1.957	2.342	0.829	2.193	2.044	0.713	1.596	1.9	1.972	0.826	2.302	0.751	2.212	2.267	1.408	1.383	1.228	2.22	0.706	2.323	1.168	1.219	1.478	1.729	2.051	1.174	1.416	0.781	0.857	0.774	1.853	1.539	1.099	1.566	1.549	0.903	0.797	0.692	2.35	2.32	1.147	1.692	1.129	2.17	1.276	1.233	1.028	1.268	1.992	0.829	0.363	1.633	2.22	0.849	0.052	2.249	1.19	1.612	1.842	1.809	1.426	2.488	2.183	1.17	1.364	1.961	0.89	1.021	1.335	0.388	1.475	1.895	2.055	1.216	0.95	0.41	1.267	0.679	1.979	1.138	1.133	0.74	0.65	1.214	1.235	0.454	1.092	1.849	1.722	1.726	0.667	2.128	1.544	1.232	1.697	1.721	1.533	1.382	2.271	0.989	1.657	2.129	1.439	0.487	0.259	1.806	1.49	1.125	1.657	0.82	0.797	1.419	2.277	0.858	1.971	-0.074	0.52	1.883	0.46	1.775	1.376	2.286	1.52	1.962	0.896	1.69	0.659	0.723	1.01	2.217	1.854	1.673	0.639	1.34	1.382	1.832	-0.854	0.74	1.344	0.858	1.458	1.931	2.261	0.407	1.754	0.761	1.603	0.946	1.994	2.026	0.306	0.659	0.859	1.143
chr12	130380001	130560000	chr12:13039-13056	2.231	2.662	1.295	0.444	1.62	0.532	3.185	-0.539	0.717	2.416	0.436	1.933	1.855	-0.345	-0.12	0.956	-1.476	1.942	0.536	0.921	1.621	2.623	1.068	1.161	0.387	0.356	0.394	-1.017	0.66	2.397	3.098	-0.066	0.928	0.608	0.523	0.621	-0.253	-0.329	2.169	-0.453	2.326	1.221	1.618	0.106	1.584	1.154	0.719	0.188	1.633	0.198	1.129	1.18	0.388	0.989	2.508	1.755	0.754	0.02	1.6	0.142	2.07	1.898	0.607	-0.682	-1.231	2.804	-1.536	1.421	0.016	0.45	0.224	1.861	1.411	-0.221	0.163	1.931	-0.965	-1.273	-0.062	3.013	0.01	-0.412	-0.154	-0.641	0.024	0.519	1.783	-0.262	-1.254	-0.815	-1.641	-0.306	0.381	0.896	0.801	0.259	-0.811	-0.661	-1.321	-0.652	-1.084	-0.666	1.034	-0.948	-0.657	0.682	-1.615	1.236	-1.527	0.379	0.847	0.442	0.094	0.49	-0.241	-0.498	-0.524	0.49	-2.016	-0.025	-1.543	-0.306	-0.594	-1.093	0.37	-0.635	0.618	0.245	1.764	1.107	-0.657	-0.339	-0.336	1.313	0.163	-1.231	1.942	-0.571	0.511	-0.142	-0.481	0.086	0.826	1.024	0.335	0.69	1.253	0.308	0.129	0.702	2.098	0.143	0.755	0.124	-1.077	0.571	0.535	-0.448	-0.369	-0.605	-1.609	0.878	0.424	-0.037	0.309	0.508	0.738	-0.452	-0.377	-0.795	0.183	-1.024	-0.322	0.373	1.06	-0.796	-0.37	1.749	-0.004	0.478	0.54	1.463	0.39	-0.976	-0.988	1.441	1.246	-0.698	0.014	0.517	-0.131	0.75	-0.159	-0.184	-0.493	1.508	0.079	-0.714	1.52	-0.99	-0.448	0.999	0.609	-0.712	1.396	1.248	0.633	0.578	0.178	0.939	0.636	0.125	0.947	-0.1	-0.289	0.592	-0.048	-0.316	1.018	-0.302	1.747	0.711	-0.332	1.422	0.404	2.153	0.154	0.037	-0.003	0.395	1.275	1.079	1.221	0.293	0.448	2.042	1.201	-0.354	0.881	1.533	0.429	0.272	1.022	0.542	0.525	-0.919	0.628	1.392	0.637	0.543	1.079	-1.236	0.411	1.493	0.843	-0.187	1.004	1.194	1.38	0.798	1.05	0.308	1.092	0.358	0.833	0.797	0.531	0.619	-0.048	0.747	0.778	1.195	1.728	-0.687	1.063	-0.424	1.119	0.761	0.659	0.741	-0.85	0.126	-1.544	0.022	0.46	-0.064	-1.168	0.446	-0.052	-0.359	0.541	-0.173	0.645	1.116	1.006	-0.39	-0.076	1.519	-0.105	0.059	0.289	1.086	0.038	-0.575	-1.485	0.88	1.328	1.025	0.671	1.138	0.868	1.219	0.947	0.468	-0.245	0.305	0.978	0.198	1.287	1.259	0.08	0.473	-1.707	-0.486	-0.987	1.984	1.164	0.349	-1.037	-0.908	-0.725	1.036	-1.106	0.373	1.134	-1.18	-0.26	-0.39	1.395	1.846	0.45	1.954	2.168
chr12	130960001	131140000	chr12:13097-13114	-0.454	1.002	1.963	1.587	0.045	0.595	0.66	0.337	0.512	0.806	0.982	1.849	1.56	0.445	1.726	0.579	1.158	1.132	0.956	1.456	1.344	1.179	1.532	0.845	1.811	0.643	0.559	-0.343	0.346	0.645	2.114	-0.323	0.823	1.055	0.495	1.308	-0.378	1.374	1.288	1.652	2.341	0.423	0.74	1.707	0.38	0.658	0.676	0.495	-1.113	0.054	1.707	2.198	0.862	1.147	1.456	0.998	0.23	0.972	1.516	0.355	1.477	-0.634	1.475	-0.004	1.119	2.034	1.116	1.022	1.362	1.461	1.953	1.149	1.811	-0.766	1.26	0.493	0.705	0.474	1.704	1.407	1.044	0.402	0.146	1.2	0.375	1.438	1.873	1.278	1.061	1.129	1.272	0.566	0.804	0.933	1.961	0.802	0.585	0.637	0.47	1.21	-0.287	1.404	1.755	1.59	0.537	0.463	1.34	0.653	1.195	1.932	0.715	1.37	1.104	2.219	1.056	0.817	2.008	0.838	0.576	1.091	2.34	0.521	1.067	1.892	2.16	0.476	0.793	1.57	1.683	1.154	0.551	1.341	0.417	0.267	0.874	0.409	1.382	-0.014	0.334	0.654	0.939	0.757	1.127	1.63	0.933	0.412	1.036	0.693	1.817	0.267	0.832	1.46	1.625	0.507	0.204	0.4	0.725	1.487	1.013	0.87	1.439	1.021	0.023	1.003	1.065	1.898	1.694	2.019	0.751	1.073	1.019	0.862	1.776	0.521	1.014	0.931	0.803	2.203	1.324	1.397	1.388	1.427	2.561	0.272	0.785	2.28	2.356	1.089	-0.163	0.392	0.926	1.314	1.291	0.112	0.973	1.302	1.231	0.732	1.008	1.814	-0.164	1.202	0.178	0.267	-0.047	0.177	0.689	0.552	0.031	0.846	0.704	0.791	0.273	0.688	1.29	1.04	1.047	1.045	1.623	-0.654	1.641	0.561	0.543	1.183	-0.431	0.829	0.172	0.832	1.409	0.614	0.53	1.013	1.695	1.01	1.955	2.19	0.249	1.221	1.007	1.421	0.919	1.371	0.11	1.011	0.582	0.791	0.516	0.227	0.07	0.817	1.113	0.652	1.207	1.093	1.197	0.358	1.48	1.753	2.025	0.857	2.436	1.975	0.54	0.893	0.647	0.86	1.633	1.791	1.893	1.907	-0.082	0.197	1.04	-0.008	1.53	2.03	0.455	0.641	1.522	1.195	1.01	0.898	0.512	0.039	0.809	0.252	1.231	2.125	0.752	0.488	1.307	0.157	-0.242	1.171	1.121	1.137	0.94	1.897	0.049	0.539	1.054	2.038	0.96	1.399	1.791	2.018	1.53	2.431	1.222	0.078	-0.084	1.874	2.038	0.357	1.175	0.565	2.453	0.499	1.959	1.994	0.791	0.717	1.255	1.355	0.47	1.071	1.615	1.446	1.378	0.261	0.851	1.006	1.312	0.687	0.308	0.071	0.921	1.316	0.641	1.97	1.298	1.479	0.795
chr12	16490001	16950000	chr12:1650-1695	0.748	-0.317	1.33	1.728	2.808	1.317	0.511	3.016	1.393	0.887	0.12	2.236	1.845	2.22	2.104	1.652	2.869	0.909	0.348	1.668	-0.167	1.315	0.436	0.136	1.154	0.924	0.329	1.213	0.918	0.9	-0.499	1.832	1.379	1.617	1.524	2.105	-0.154	1.917	0.366	-0.475	0.945	2.293	0.613	-0.983	1.307	0.832	1.609	-0.869	3.365	1.874	2.652	1.229	1.639	1.553	1.272	1.136	0.175	1.083	1.589	2.251	1.619	-1.321	0.764	1.151	1.935	-0.823	-0.176	2.109	0.848	-0.156	-0.286	0.434	0.169	-0.897	0.029	-0.73	0.854	-0.761	0.748	-0.27	0.618	0.353	0.453	0.957	0.016	-0.209	0.503	0.819	-0.101	1.159	-0.172	1.54	-0.076	-0.978	1.074	-0.192	-0.053	-0.78	0.892	-1.048	0.211	0.574	-0.402	-0.258	-0.005	0.879	-1.11	-1.557	0.287	0.965	-0.929	0.689	-0.111	0.025	-0.652	-0.971	-0.162	0.344	0.588	-0.234	0.317	-0.355	0.342	-0.037	0.075	-0.906	1.065	-0.754	0.706	0.14	0.247	-1.397	-0.498	-0.841	-1.081	0.431	0.585	-0.165	0.769	-0.475	-1.245	-0.474	0.641	0.206	0.75	-0.572	-0.421	1.029	-2.346	-0.998	1.211	1.257	-0.035	-0.414	0.057	0.435	0.388	-1.634	-0.353	0.496	-0.527	-0.138	-0.114	-0.027	-0.574	0.006	0.402	0.015	-0.01	-0.778	0.117	1.156	-0.168	-0.164	-0.347	-0.066	-0.164	0.961	-0.1	0.45	0.198	-0.463	1.237	-0.504	0.077	0.482	0.295	0.179	-0.034	0.077	1.764	0.357	-0.212	0.305	0.065	0.18	0.391	0.093	0.306	0.113	-0.13	-0.033	-0.259	-0.07	-0.613	0.171	-0.851	0.628	-0.622	-0.686	-0.339	0.069	-0.181	-0.379	-0.435	-0.218	-0.448	0.169	-0.266	0.251	-0.246	-0.383	-1.237	-0.946	0.284	-0.394	-0.572	-0.637	-0.654	-0.498	0.097	0.124	0.402	-0.331	-0.36	-0.16	-0.43	0.203	0.235	0.015	-0.348	0.65	-0.527	0.554	-0.951	-0.221	-0.277	0.823	0.731	-0.827	1.52	0.293	0.282	0.021	-0.818	-0.747	0.928	0.33	0.613	-0.215	0.656	0.166	-0.311	0.107	0.19	-0.738	-0.219	-0.31	-0.073	-0.448	-0.743	-0.201	-0.182	-1.384	0.717	0.622	-0.152	-0.517	-0.522	-0.613	-0.259	0.023	-0.236	0.295	-1.165	-0.334	0.421	1.077	0.432	0.036	0.569	-0.677	-0.475	0.797	0.725	0.584	0.513	0.611	0.999	-0.018	1.486	1.868	1.017	1.504	2.621	1.422	0.481	2.036	-0.099	-1.165	-1.012	0.58	0.333	-0.307	0.922	-0.879	0.548	0.922	-0.496	0.032	0.006	-0.871	-0.372	0.337	-0.703	-0.702	0.081	0.164	-0.276	-0.662	-0.661	-0.301	1.558	-0.009	-0.117	-0.384	-0.208	-0.294	0.237	-0.393	-0.452	-0.144	0.374
chr12	29400001	29800000	chr12:2941-2980	-0.46	-1.385	0.829	0.989	1.592	0.41	0.955	1.71	1.703	-0.059	-0.347	-0.223	1.96	1.291	1.616	-1.937	0.759	-1.418	1.064	0.885	-0.384	0.996	-1.454	0.86	1.722	-0.659	-1.258	1.55	1.835	0.177	-1.537	0.883	1.31	1.894	0.272	1.315	-0.337	0.585	-0.193	-0.469	1.407	-1.413	0.953	0.306	1.266	0.124	0.49	-1.392	-1.834	1.027	1.847	1.306	1.185	1.617	1.972	0.776	0.073	0.816	0.947	1.778	1.317	-0.959	1.755	0.746	-1.335	-1.598	1.331	0.88	1.949	0.993	1.113	1.492	-0.028	1.181	2.19	1.103	1.019	0.095	1.034	1.906	1.675	0.929	1.874	1.574	0.809	0.287	0.742	0.877	1.32	1.039	1.628	0.823	1.493	1.32	1.68	1.291	1.138	-0.264	1.265	-0.581	1.693	0.768	0.69	1.291	0.544	1.525	0.492	-1.202	-0.261	1.12	-0.713	0.744	1.03	0.533	1.103	-0.485	0.202	0.915	1.302	0.356	1.278	1.462	0.412	1.955	1.85	0.439	1.304	1.037	0.488	1.38	1.294	-1.737	0.13	0.873	-0.066	0.083	1.427	0.386	1.805	0.897	-1.434	0.44	1.764	0.335	1.319	1.41	-0.107	0.538	-1.729	-1.512	0.147	1.26	0.417	-1.075	1.46	-0.436	0.558	-1.697	0.778	0.628	1.599	0.741	-0.237	-0.124	0.542	0.376	0.951	0.655	1.1	0.691	0.563	1.471	1.094	0.229	0.29	-0.57	0.572	0.465	1.395	0.096	0.134	0.058	1.853	2.413	0.566	2.002	0.321	1.072	1.359	0.45	1.507	-0.115	0.941	0.99	1.753	1.148	0.892	0.298	0.672	0.38	0.945	0.836	1.394	1.273	0.584	0.781	1.165	0.633	0.564	0.604	1.061	-0.039	0.874	0.837	0.29	0.364	0.738	0.759	0.938	1.287	0.964	1.242	-0.183	0.661	0.313	0.93	0.31	1	1.038	0.198	0.724	1.701	0.418	2.234	0.255	1.138	0.235	1.566	0.819	0.757	0.875	-0.088	-0.816	0.83	0.515	-0.089	1.101	0.775	1.691	0.558	-0.039	-0.641	0.345	-0.663	-1.259	0.681	1.598	1.194	1.082	1.111	1.072	1.342	0.535	1.018	-1.14	1.044	1.346	0.416	0.907	1.144	1.14	0.882	1.185	0.523	0.655	1.132	0.687	0.515	-0.115	0.3	-0.128	0.071	-0.786	-0.051	0.327	0.007	1.038	0.967	-0.243	0.475	0.294	0.447	0.027	0.795	1.016	0.537	0.469	1.358	-0.034	-0.108	0.265	0.896	1.21	1.608	1.395	0.611	0.343	0.408	1.247	-0.056	-0.575	0.05	0.432	-0.386	1.384	-0.519	1.047	0.447	0.915	1.159	-0.026	-0.187	1.234	0.368	-0.08	-1.3	1.123	0.816	-0.009	0.65	1.285	1.223	0.444	0.738	0.133	0.083	0.445	0.802	0.822	-0.828	0.407	0.928	1.154
chr12	39800001	40370000	chr12:3981-4037	-1.461	-0.435	1.661	0.992	1.696	1.289	0.547	1.139	2.055	-0.684	0.349	0.856	1.795	1.577	1.426	0.095	1.72	-0.024	0.606	1.86	-0.351	0.654	-0.873	-0.915	1.508	1.209	-0.511	1.496	1.384	0.047	0.063	0.938	1.014	1.572	0.625	1.72	0.138	2.11	0.007	0.708	1.312	0.981	0.685	-0.177	0.761	0.04	0.92	-1.218	-0.558	1.594	1.938	0.702	1.618	1.664	1.047	1.271	-0.22	-0.089	1.587	2.678	1.673	-0.3	1.296	0.786	1.192	0.313	0.598	0.894	0.577	2.037	1.628	2.351	1.309	1.48	2.172	-0.091	2.29	1.181	2.446	-0.187	1.79	1.866	1.798	2.454	1.411	1.599	1.515	1.624	2.695	1.883	1.465	2.185	1.881	1.192	2.346	1.869	1.366	0.96	2.222	0.485	1.691	1.721	2.008	1.9	1.828	2.259	1.995	0.776	1.339	1.965	0.664	2.007	2.036	1.186	1.909	1.407	2.166	1.927	1.846	1.691	2.178	2.606	0.988	1.759	1.172	1.422	1.918	1.497	1.37	1.15	1.081	0.513	1.771	1.719	0.548	1.885	2.214	1.546	1.323	2.427	-0.187	1.266	1.156	1.269	2.364	1.408	1.34	1.44	-0.287	-0.102	0.652	2.241	1.658	0.22	1.869	0.721	1.481	0.323	0.725	0.717	1.661	1.311	1.542	0.429	1.036	0.604	1.187	1.033	1.129	0.74	0.885	1.26	1.187	0.966	0.962	-0.112	1.465	1.49	1.764	1.83	0.801	1.397	2.067	2.544	1.764	1.292	1.438	1.406	1.755	0.862	2.04	1.457	1.015	1.695	1.979	1.762	1.524	1.822	0.985	0.523	2.08	2.23	2.132	2.236	1.2	1.887	1.804	1.214	1.036	1.332	1.149	1.812	1.458	1.058	1.41	1.553	1.346	1.235	1.47	2.588	1.937	2.353	0.697	1.353	1.113	1.696	1.063	0.902	1.107	0.874	1.196	1.593	1.17	1.892	0.968	1.154	1.683	1.137	0.55	0.262	1.172	1.261	0.735	1.354	0.51	0.342	0.883	1.152	1.88	1.525	1.694	1.696	1.404	0.914	0.972	1.13	0.691	1.11	1.276	1.578	1.054	1.422	1.044	1.55	0.233	1.052	1.367	0.153	0.976	0.619	0.968	1.471	0.956	0.508	1.998	1.151	1.418	1.182	0.938	0.964	1.161	1.183	1.03	0.827	1.041	0.901	2.088	1.723	0.552	1.668	1.631	0.955	1.369	1.661	0.609	1.634	0.889	0.618	0.388	0.287	1.606	1.234	1.911	1.549	1.389	1.724	0.965	1.261	0.879	0.39	0.51	0.721	1.304	0.155	1.69	-0.371	0.464	0.676	0.872	1.113	0.524	1.09	1.293	1.664	0.398	0.639	1.04	0.88	1.137	1.092	1.463	1.38	1.614	1.43	1.387	0.776	1.492	1.044	1.442	1.304	0.835	1.669	1.896
chr12	63540001	63650000	chr12:6355-6365	-0.168	-0.47	1.012	1.68	0.382	0.513	0.776	1.402	0.902	0.714	1.149	0.345	0.661	0.613	1.21	1.027	1.667	0.569	1.38	-0.459	0.798	1.241	0.826	-0.045	0.175	1.373	0.891	0.519	0.167	-0.222	0.2	1.221	0.945	1.018	0.404	1.794	0.009	0.825	0.138	1.259	0.767	-0.301	0.057	-0.844	0.732	0.974	-0.548	-0.497	-0.509	1.077	0.465	0.516	0.596	1.245	1.317	1.32	0.283	0.999	1.27	0.614	1.951	-0.029	1.081	1.14	0.764	-0.423	-0.271	0.3	-0.171	-0.317	-1.422	-0.421	-0.425	-1.142	0.623	-1.181	-0.298	-0.165	0.134	-0.032	-0.35	0.963	-0.673	-0.334	-0.613	0.667	0.239	-1.056	1.089	-1.673	0.601	-1.407	1.4	-0.282	0.281	0.969	0.157	0.987	0.176	0.516	0.732	0.333	-0.087	-1.168	-1.712	-0.243	1.206	-0.76	-0.761	-1.107	-1.095	1.792	-0.516	-0.408	-0.074	-0.585	-0.709	-0.099	-0.431	-0.944	0.514	-0.99	-1.421	0.907	-0.168	-0.62	0.265	-0.839	-0.568	0.704	-1.317	-0.562	-0.266	0.266	-0.881	0.137	-0.364	0.72	0.737	0.765	0.622	0.492	-0.284	0.028	0.042	0.951	-0.321	0.824	-0.197	-0.627	-0.279	0.708	0.909	-0.798	0.293	-0.426	0.707	1.116	0.038	-0.019	-0.322	0.021	-0.582	-0.292	-0.148	0.497	0.509	0.373	-0.246	-0.247	-0.171	-0.658	0.066	-0.903	0.58	-0.447	0.127	0.462	0.132	-1.035	-0.529	-0.698	-0.403	0.415	0.178	-0.234	-0.07	-0.16	0.451	-0.14	0.178	-0.302	-1.192	0.981	0.977	0.805	0.103	-0.035	-0.945	-0.97	0.244	1.672	0.802	0.88	1.096	0.629	-0.224	0.756	0.17	1.359	0.269	1.021	1.376	-0.627	0.039	0.737	0.765	0.562	0.584	1.232	0.458	1.176	0.519	-0.266	0.509	1.589	-0.362	0.501	0.32	0.945	0.398	0.486	0.563	1.259	0.861	0.569	0.658	-0.066	0.487	-0.065	0.665	0.439	-0.51	-0.702	0.315	-0.992	0.825	0.151	-0.342	1.022	0.67	-0.584	-0.543	-0.14	-0.912	-0.356	0.408	1.333	0.592	0.984	-0.095	0.516	0.317	1.597	0.322	-0.516	0.988	0.136	0.053	-0.348	0.197	0.928	0.871	-0.941	0.959	-0.544	0.637	0.197	0.71	-0.209	-0.575	0.292	0.536	-0.25	0.017	-0.603	1.406	-0.772	-0.575	-0.173	-0.752	-0.794	-0.738	1.43	0.764	0.006	1.022	-0.121	-0.389	0.705	-0.19	0.08	0.636	1.524	0.34	0.056	0.994	-0.93	0.092	-0.272	-0.749	-0.105	-0.577	-0.424	0.151	-0.434	-0.597	0.563	0.093	-0.547	-0.069	-0.602	-0.602	-0.394	-0.99	0.503	-0.16	-0.124	-0.714	-0.554	-0.21	0.254	0.61	0.266	-0.419	0.217	-0.257	0.01	0.684	-0.303	1.319	0.566	0.449
chr12	64800001	65010000	chr12:6481-6501	3.441	0.667	-0.039	-0.689	1.58	0.729	3.038	1.863	0.277	3.177	-0.437	1.841	1.552	1.369	-0.982	3.339	-0.782	3.488	-0.774	-0.297	1.297	3.104	1.199	1.92	1.457	2.106	2.428	0.54	0.231	3.743	2.701	0.825	1.27	0.592	2.229	1.672	2.439	0.547	2.204	0.047	1.466	1.294	2.869	1.355	2.72	0.951	2.691	2.227	2.512	0.458	0.775	-0.572	1.55	0.936	1.001	0.682	1.504	1.231	1.778	0.121	-0.675	1.13	0.738	0.693	-0.993	0.389	-0.121	0.269	2.152	0.068	0.16	1.102	-0.441	-0.638	0.293	0.582	0.048	0.32	0.415	2.768	0.009	-1.082	-0.554	0.131	-0.491	-0.309	0.293	0.528	-0.364	-0.57	0.429	1.879	0.771	0.715	0.78	0.114	-0.116	0.59	-1.091	0.897	-0.417	-1.412	-0.677	-0.638	0.038	1.835	-0.629	1.519	0.365	-0.912	-0.993	-0.155	0.814	0.135	0.676	0.92	1.475	-0.107	-0.02	-0.018	-0.067	-0.514	0.321	-0.466	-0.198	0.092	-0.878	0.896	-0.002	-0.826	0.267	1.459	-0.534	1.106	0.769	-0.168	0.755	-0.204	0.994	-0.409	-0.062	-0.383	0.052	-0.454	-0.273	0.778	1.267	0.967	-0.578	1.666	1.166	1.47	0.076	1.9	0.497	1.174	-0.398	-0.398	0.73	0.817	-0.329	-0.917	-0.31	0.131	-0.425	-0.479	-0.372	-0.327	0.012	0.721	0.249	-0.383	-0.533	0.159	0.75	2.502	-0.145	0.563	0.084	0.121	1.13	0.209	1.133	-0.543	-0.303	-0.773	-0.525	-0.306	0.393	2.072	-0.212	0.734	0.211	-0.218	0.142	-0.223	-0.147	0.395	0.268	-0.079	-0.228	1.047	0.573	0.391	0.753	1.073	0.838	0.104	-0.181	0.29	0.474	0.462	-0.177	0.235	0.526	-0.373	0.318	0.89	0.516	0.751	0.502	0.415	0.485	0.39	0.732	0.339	-0.142	0.457	0.262	-0.088	0.426	1.201	0.955	0.541	0.288	-0.19	0.672	0.736	0.839	1.845	0.292	0.135	2.093	1.329	0.541	0.458	1.722	1.206	-0.228	1.782	2.812	0.073	2.114	2.79	1.028	0.483	-0.696	-0.095	-0.141	0.355	0.46	0.728	1.679	0.843	2.996	0.887	0.267	1.239	0.141	1.177	0.254	1.072	1.282	0.513	-0.307	0.331	0.676	0.026	1.009	1.293	-0.543	0.32	0.543	-0.043	1.434	1.42	1.01	0.244	0.386	0.11	0.92	0.586	1.572	-0.274	0.034	0.302	1.18	0.494	0.439	1.217	0.85	-0.272	0.653	-0.707	1.275	1.321	-0.331	1.037	-0.092	0.486	1.332	0.692	0.665	2.509	0.553	1.129	-0.005	0.118	0.249	0.133	1.055	1.774	-0.123	0.016	1.511	2.212	0.08	0.605	1.06	0.698	0.358	0.077	1.192	1.052	1.485	0.062	0.743	-0.042	1.384	1.904	0.81	0.381	0.831
chr12	68000001	68250000	chr12:6801-6825	0.803	0.647	0.666	1.375	-0.072	1.1	1.029	0.483	2.1	-0.738	1.132	0.229	1.129	1.718	0.587	1.163	-0.413	0.776	0.251	0.761	0.275	1.469	1.772	0.708	0.134	0.521	-0.154	-0.424	0.004	-0.157	-1.066	-0.063	-0.339	-0.93	0.692	-0.143	-0.091	-0.117	0.015	0.863	0.34	1.09	0.811	0.388	1.147	1.456	0.588	1.195	1.985	0.369	1.694	0.837	1.364	1.113	0.73	0.693	1.045	-0.09	1.058	0.135	0.264	1.51	0.825	0.262	0.246	1.358	0.001	1.001	1.635	2.048	1.167	1.777	2.932	0.478	0.61	0.744	2.415	1.411	2.233	-0.678	1.123	1.475	1.346	0.237	0.417	1.33	1.426	1.31	2.129	0.785	1.309	1.25	1.689	0.368	1.493	2.015	1.352	0.823	1.871	1.495	1.117	1.562	2.442	1.227	0.514	0.359	1.264	0.123	0.913	2.573	1.585	0.704	1.926	1.522	1.225	2.203	2.979	2.274	1.251	0.25	1.612	1.275	0.22	1.855	1.555	1.828	2.454	1.2	2.135	1.214	1.851	1.671	1.303	1.412	0.894	2.852	1.032	0.784	0.606	2.625	1.936	0.693	2.238	1.199	2.899	1.59	1.644	1.731	1.176	0.436	1.094	0.369	0.964	1.332	2.409	1.292	1.82	2.584	1.17	1.406	1.096	0.972	1.185	2.651	1.787	1.396	0.379	1.013	1.352	2.075	1.177	2.228	1.269	1.743	1.631	1.427	1.113	0.569	0.315	0.23	1.946	1.419	1.669	1.823	0.825	2.204	2.058	2.151	0.659	1.311	2.442	1.784	0.448	1.884	2.323	0.799	1.339	2.157	0.873	1.45	2.377	0.836	2.084	2.283	1.753	2.522	1.461	2.138	1.572	1.026	1.927	0.863	1.362	0.087	1.649	1.178	1.596	1.151	0.972	2.999	2.572	2.247	1.861	1.934	1.65	1.962	1.978	1.563	0.815	1.59	1.367	-0.356	1.159	1.099	0.86	0.772	1.981	1.846	1.703	1.344	1.748	2.185	0.405	1.245	1.861	0.098	1.622	1.701	2.677	2.579	1.348	-0.115	1.021	0.415	1.445	1.791	1.236	1.554	1.098	1.659	0.723	1.079	1.549	2.484	0.658	0.808	1.425	1.201	0.325	0.675	2.329	1.298	1.511	2.226	2.204	0.997	1.264	2.761	1.236	1.524	2.266	0.77	1.21	0.507	1.15	1.089	1.825	1.914	1.268	2.232	1.112	0.691	1.893	1.851	1.159	1.23	0.486	0.189	1.565	1.629	1.747	0.941	1.43	2.618	0.846	0.07	0.88	1.416	2.295	1.676	1.042	0.19	0.941	1.531	1.203	1.201	0.51	1.662	1.186	1.297	0.645	0.958	2.822	1.149	1.096	1.488	0.93	1.292	0.912	1.04	1.064	1.112	0.367	0.714	1.759	1.557	1.551	1.442	0.305	2.209	1.274	-0.059	1.416
chr12	70450001	70580000	chr12:7046-7058	-1.125	-1.025	-0.607	-0.989	-0.901	0.621	2.998	-0.549	-0.495	2.7	2.245	-0.406	-0.241	1.693	-1.226	-0.824	-1.317	2.559	-0.805	2.307	1.168	-1.043	-1.527	-1.244	-1.042	2.025	1.929	-1.047	-1.162	-0.508	1.955	-1.351	1.717	-1.399	-0.151	-0.08	-0.614	-1.218	1.25	2.529	2.624	-0.951	0.677	-0.97	-1.03	-0.642	-1.222	-0.588	1.204	-0.927	-0.025	2.295	-0.508	2.079	-1.079	2.296	1.359	-1.117	0.578	0.746	-0.963	-0.785	2.565	-0.237	1.905	-0.514	-0.672	-0.763	2.875	-1.484	0.5	0.283	-1.083	-1.258	0.563	-0.88	-0.556	-0.143	-0.517	-1.204	-0.167	-1.453	-1.47	0.814	-1.188	-0.577	0.811	1.516	-1.356	-1.876	-0.086	-1.129	-0.755	-0.762	-0.028	-0.712	-0.724	-0.7	-1.139	0.212	-0.028	0.193	-0.509	0.785	-1.119	0.559	1.23	1.653	-1.191	-0.904	-0.894	0.321	-0.037	1.166	-1.453	2.175	-1.71	-0.301	-0.871	-1.002	-1.875	-1.313	-1.066	-1.127	0.105	-0.94	1.686	1.304	2.254	-0.286	-1.488	2.888	-1.415	-0.229	0.081	0.211	0.027	-0.249	-1.198	1.738	2.231	0.706	0.897	0.497	-1.444	1.076	1.853	0.184	2.176	1.767	0	1.918	2.028	1.102	0.153	1.485	1.073	-0.99	1.22	0.502	1.584	1.512	-1.187	0.694	0.809	1.586	-0.335	1.11	0.403	1.293	0.795	-0.945	0.906	1.307	1.155	2.129	0.139	0.314	-0.997	-1.311	0.807	0.955	-0.052	0.086	0.281	2.536	1.372	-0.278	-0.672	0.988	0.253	-0.064	-0.805	1.57	1.084	-0.589	0.015	0.627	1.108	0.52	-0.2	1.171	-0.906	-1.376	0.414	0.046	-0.931	0.828	2.992	-0.308	0.089	0.596	-0.587	0.16	0.398	0.095	-0.776	-1.547	-1.122	0.323	-0.063	-0.617	-1.462	-0.329	1.575	-1.573	1.332	0.022	0.356	-0.185	-0.534	-0.261	-0.963	-0.658	-2.071	0.591	2.192	-0.552	0.674	-0.234	-0.169	-0.46	-0.132	-1.393	0.35	0.504	-0.101	0.113	0.221	1.711	-0.732	-0.284	-1.106	-0.756	0.598	0.835	-0.36	0.834	-0.123	0.769	1.767	-1.444	1.721	-1.616	-0.431	1.855	1.467	-0.499	1.585	0.322	1.991	0.391	-0.916	-0.265	1.271	0.074	-0.471	0.441	1.615	0.94	-0.874	0.042	-1.281	0.245	1.359	0.733	1.066	-1.039	0.959	1.263	0.433	-0.475	0.085	-1.507	1.437	-0.012	0.742	0.389	1.358	-0.344	1.208	0.061	1.637	0.321	-2.023	-1.111	1.702	0.424	0.752	-0.637	-0.857	0.276	-0.083	1.719	-0.612	-0.429	1.311	1.723	-0.067	-1.033	-0.958	-0.222	-1.798	1.237	1.494	2.272	-0.691	0.885	-0.063	-0.346	0.651	-0.047	-0.887	0.045	1.3	1.227	0.895	0.844	0.572	2.359	2.607	-0.924	-0.361
chr12	80830001	80970000	chr12:8084-8097	0.595	1.682	2.394	2.969	2.959	2.085	1.289	2.626	2.658	1.219	1.286	1.924	2.929	3.05	2.519	0.872	3.133	0.667	2.135	1.5	0.779	0.401	2.573	0.858	2.54	2.031	1.199	2.09	2.471	0.815	0.169	2.12	2.45	2.511	2.759	2.976	0.837	2.745	0.871	0.976	1.784	1.365	1.643	1.204	2.02	2.163	1.835	-0.387	0.215	1.981	2.616	1.579	2.41	2.594	2.344	2.147	2.675	3.122	2.388	2.976	2.064	0.378	2.26	2.429	2.492	1.334	0.87	2.429	1.533	1.702	1.442	1.802	1.839	0.782	2.295	0.662	1.997	1.033	1.226	-0.252	1.665	0.916	1.762	1.847	1.745	1.74	1.726	1.288	2.625	1.781	2.046	1.145	2.248	1.108	1.929	2.007	1.437	1.436	2.659	0.859	1.009	2.632	1.877	1.717	1.176	2.394	1.685	0.873	0.788	1.179	0.367	2.291	1.588	0.924	0.871	0.109	0.597	2.349	2.018	0.857	2.076	2.081	0.336	1.307	0.597	1.955	1.443	1.705	1.527	1.268	0.991	0.046	1.602	1.819	-0.238	2.349	2.321	2.102	2.554	1.683	1.262	1.606	2.175	1.556	1.627	1.721	1.457	1.932	0.442	0.145	2.33	1.54	0.703	0.668	1.996	1.029	2.558	0.095	1.686	1.567	1.94	1.343	0.853	1.956	0.635	1.816	1.878	1.681	1.591	1.679	1.465	2.241	1.446	1.287	1.682	0.619	1.728	1.761	3.461	1.442	1.429	0.787	3.044	0.205	0.979	1.76	1.662	2.065	2.128	1.536	1.914	1.853	1.219	2.618	1.897	1.903	1.253	2.108	1.088	1.21	2.126	2.375	2.762	2.507	1.75	2.455	1.348	2.277	1.514	2.294	2.261	2.392	2.022	0.864	1.22	2.181	1.927	1.389	1.613	2.352	2.421	2.347	1.654	1.254	1.787	2.44	1.749	1.668	1.765	1.955	2.105	2.394	2.202	2.38	1.457	1.903	1.984	2.415	1.409	1.379	2.073	1.008	1.205	1.405	1.171	2.176	1.894	1.499	2.009	1.409	2.162	0.63	1.984	1.085	1.208	1.481	1.881	1.97	1.956	1.75	1.284	2.278	1.514	2.297	0.788	1.127	2.246	0.715	1.991	0.979	1.302	1.936	2.323	1.14	2.028	1.09	1.806	1.424	1.492	1.584	1.787	1.738	1.032	1.554	1.054	1.463	1.517	1.833	1.846	1.894	1.591	1.124	1.466	2.345	2.089	1.305	2.177	1.787	1.628	1.739	1.837	1.608	1.71	1.295	2.273	1.684	1.643	-0.293	1.467	0.295	1.624	1.806	1.026	0.447	1.408	0.452	1.77	2.114	0.691	0.922	1.385	0.869	2.204	2.275	1.724	2.599	1.615	1.322	1.155	1.192	1.58	1.547	1.945	2.244	2.121	1.139	1.119	1.574	1.822	0.507	1.384	2.57	1.564
chr12	94680001	94850000	chr12:9469-9485	2.564	2.256	1.477	1.837	2.555	2.649	3.721	1.905	2.98	2.277	2.046	2.17	2.077	1.92	1.489	2.988	2.458	3.758	1.474	2.89	1.602	3.328	3.415	1.642	1.831	1.985	1.868	1.465	1.668	2.079	2.845	1.092	2.012	1.632	2.874	3.033	2.676	2.939	2.182	2.382	2.234	3.445	2.766	3.226	2.717	2.182	1.997	3.233	3.41	2.561	3.863	2.298	2.61	2.366	2.523	2.826	2.287	2.269	3.071	3.93	1.898	3.746	2.541	1.33	2.055	3.032	2.625	2.322	2.428	1.988	1.736	2.4	3.083	2.331	2.541	2.755	2.234	2.011	2.706	2.439	1.822	1.732	2.005	2.486	1.476	2.848	1.767	2.399	3.414	2.689	1.295	3.434	2.214	1.577	2.859	2.405	2.16	2.225	2.961	2.847	1.911	2.247	3.028	1.99	1.92	3.172	3.292	1.876	1.609	2.699	2.291	1.822	1.875	2.252	1.528	3.237	3.46	2.267	2.247	1.551	2.081	2.162	1.981	2.681	2.83	3.028	2.571	1.211	2.31	1.185	2.063	2.527	2.57	2.124	2.486	3.309	3.331	1.291	2.274	3.204	1.993	1.192	3.274	1.45	3.705	3.393	1.949	2.873	2.402	1.444	2.517	3.08	2.161	2.357	3.428	2.084	2.458	2.769	2.071	1.315	2.284	1.517	0.993	2.56	2.285	1.639	1.209	1.735	1.785	3.031	3.103	3.727	2.177	1.9	2.153	2.577	1.098	0.984	2.671	1.326	2.38	2.165	2.667	2.366	1.174	3.396	2.646	2.929	2.62	1.78	2.402	2.062	2.107	2.584	3.381	2.037	1.659	2.585	0.841	1.671	2.686	2.551	3.263	2.686	1.826	3.679	3.212	2.879	3.749	2.009	2.496	2.362	2.005	1.469	1.95	2.347	2.282	1.294	1.692	3.669	3.421	3.44	2.993	2.063	1.924	2.542	1.985	2.607	1.729	2.538	2.076	2.218	2.508	2.425	2.133	2.56	3.66	2.643	2.13	2.55	2.662	1.907	1.894	2	2.377	1.78	3.169	2.091	2.23	3.481	2.64	2.048	3.322	3.417	3.762	1.722	2.346	3.309	2.24	2.617	2.073	2.23	2.527	2.819	2.307	1.783	3.29	2.014	2.759	2.06	2.565	2.15	1.999	3.067	2.981	2.119	2.503	2.431	2.127	2.474	2.098	1.581	2.117	1.759	2.028	2.221	2.461	2.239	2.336	3.318	2.504	0.755	2.901	2.676	3.643	1.126	2.527	2.145	2.324	2.435	2.82	2.209	3.05	2.753	2.668	2.192	2.305	2.378	2.499	2.385	2.235	2.224	2.939	1.947	1.824	1.877	2.833	2.723	2.647	1.531	1.422	3.283	3.082	3.025	2.4	4.006	2.074	1.917	2.272	1.697	2.16	2.379	2.3	1.717	2.303	1.839	1.301	2.087	2.715	3.246	2.249	2.582	2.879
chr12	9800001	9990000	chr12:981-999	0.259	-0.528	0.721	-0.409	0.333	-0.093	-0.386	-0.111	0.819	0.102	0.335	1.512	0.181	-0.241	-0.53	1.446	-0.592	0.062	0.32	-0.62	-0.358	0.136	-0.759	0.761	-0.136	-0.444	-0.526	0.336	1.151	-0.452	-1.342	0.21	-0.713	-0.471	-0.35	-0.103	-0.349	-0.007	-0.205	-0.008	-0.703	0.481	-1.01	0.238	-0.678	0.262	0.285	-0.58	-1.5	-0.792	-0.179	-0.574	-0.782	0.908	-0.079	-0.244	-0.032	1.055	-0.072	0.389	0.896	-0.767	0.119	-0.003	-0.328	-0.833	-1.25	0.364	-0.07	1.001	1.232	1.122	0.365	1.139	1.563	0.369	0.97	0.302	0.084	0.009	0.445	0.479	-0.07	0.448	1.204	0.75	0.618	0.404	0.719	0.058	0.376	0.543	0.353	0.183	0.94	0.754	0.703	0.114	0.719	0.34	-0.029	1.05	0.253	0.879	0.006	-0.158	0.764	0.508	0.323	0.329	-0.081	1.274	1.503	0.96	1.196	-0.237	-0.219	0.59	0.127	-0.559	0.205	0.837	0.037	0.575	0.238	0.414	1.242	0.585	0.936	0.143	0.241	0.359	1.757	1.066	0.846	1.31	0.984	0.972	0.695	1.218	-0.028	0.907	0.614	1.639	1.582	0.725	0.608	1.47	-0.16	0.099	0.237	0.854	0.386	0.665	1.513	0.823	0.874	-0.01	0.732	0.962	0.964	0.873	0.441	-0.02	0.422	1.158	0.881	0.805	0.411	0.866	0.85	0.585	1.336	0.169	0.994	0.18	0.765	0.569	1.203	1.15	1.242	1.511	1.26	1.738	1.359	-0.116	1.224	0.742	1.352	1.107	1.667	0.962	0.899	1.222	1.256	1.192	1.423	1.124	0.545	0.874	1.828	0.8	1.531	1.235	0.902	1.243	1.553	1.377	0.614	2.084	1.556	1.009	1.408	0.412	1.7	1.531	1.39	1.133	1.356	1.408	1.012	1.223	1.078	1.411	1.074	1.414	0.928	1.336	1.289	1.443	1.132	0.737	0.683	1.098	-0.027	1.248	0.849	1.692	0.671	0.268	1.15	0.945	0.725	1.218	0.038	0.528	0.968	0.663	0.438	0.306	1.726	0.977	0.398	0.491	0.381	0.757	1.301	1.132	1.486	1.356	0.294	1.097	0.661	1.992	-0.077	1.306	1.552	-0.197	0.033	0.747	0.744	1.123	1.463	0.555	1.028	0.372	1.514	1.708	0.705	0.89	0.778	0.818	0.446	0.75	0.826	-0.113	0.815	-0.503	0.844	0.604	0.999	0.835	0.199	0.04	0.891	0.507	0.802	0.62	0.117	0.27	0.553	1.096	0.906	0.873	0.755	0.194	0.992	0.108	1.261	0.625	0.969	0.524	0.042	0.044	0.681	-0.182	0.276	-0.135	0.763	0.351	0.268	0.806	0.875	0.653	0.39	-0.637	1.242	0.545	0.8	0.285	0.749	-0.03	1.013	1.234	0.593	0.45	1.07	0.856	0.18	0.278	0.746	1.166	0.175
chr13	110350001	110530000	chr13:11036-11053	0.176	-0.163	2.255	3.614	4.243	0.582	0.2	0.627	0.728	0.339	0.475	0.746	1.102	0.405	3.269	-0.285	1.604	0.43	2.998	1.016	0.417	0.532	0.476	0.978	2.329	0.231	0.354	0.894	1.225	0.688	-0.14	2.305	1.082	2.774	1.625	1.523	0.318	1.588	0.791	0.822	-0.338	0.593	-0.518	1.757	0.833	0.42	0.273	0.548	-0.492	1.618	3.017	0.768	0.271	1.291	1.886	0.64	0.514	2.25	3.011	0.797	3.21	0.474	2.602	1.738	0.951	0.865	1.152	2.066	0.561	3.217	1.351	1.108	0.731	1.835	1.32	1.028	0.423	0.881	0.351	-0.345	2.311	0.619	2.821	1.435	1.806	2.115	1.52	2.172	2.423	3.454	2.533	1.635	1.521	1.283	1.299	0.581	1.134	1.094	0.745	1.458	1	1.575	0.889	1.784	1.401	1.81	1.506	0.759	1.032	0.69	0.41	2.434	1.351	3.469	0.458	1.078	0.233	0.549	2.32	1.202	2.017	1.621	1.405	0.585	1.871	0.571	0.712	1.272	2.067	1.517	1.306	0.441	2.084	0.785	0.84	1.132	1.105	0.781	1.108	1.186	0.248	0.991	0.898	1.47	1.419	2.258	0.932	0.734	0.054	1.26	1.207	1.784	1.139	0.117	1.337	0.632	1.98	0.692	1.001	1.017	2.229	0.67	0.548	0.947	1.08	0.665	1.612	1.439	1.447	1.462	0.674	2.257	1.645	1.534	1.852	1.194	1.297	2.284	0.607	1.947	1.647	0.717	1.696	0.969	2.172	1.808	1.992	0.239	0.377	1.182	0.892	1.362	0.747	1.076	0.934	1.156	0.347	0.236	0.796	0.494	0.962	1.292	1.095	0.185	0.624	0.321	0.51	1.743	0.907	0.898	1.12	1.072	1.373	1.247	1.04	1.961	1.014	1.889	1.041	1.802	0.53	1.622	0.259	0.944	0.612	1.725	0.785	1.059	1.912	0.698	1.173	2.111	0.584	0.447	1.378	1.852	2.062	1.393	1.082	0.415	0.19	0.79	0.276	1.214	1.188	0.997	1.091	1.046	0.427	0.206	0.881	0.772	2.018	0.863	0.919	1.138	1.246	1.419	0.936	1.149	0.896	0.944	0.422	1.082	0.47	0.211	0.676	0.612	2.364	1.213	0.816	0.284	-0.001	0.598	1.275	1.371	0.701	-0.222	0.715	1.376	0.741	0.637	0.298	-0.025	0.65	0.672	0.319	0.809	0.884	1.554	0.551	1.043	0.196	2.147	2.166	0.692	0.532	1.421	1.677	0.442	0.437	1.926	0.703	0.566	2.207	1.809	1.369	1.37	1.274	1.212	0.531	2.073	0.531	0.257	1.381	0.856	1.058	1.067	1.14	1.135	0.84	0.572	0.767	1.439	0.766	1.117	1.393	0.213	1.177	0.918	0.242	1.288	1.538	0.476	0.548	0.427	0.395	0.17	0.952	0.024	1.468	1.984	1.933
chr13	19190001	19380000	chr13:1920-1938	-0.072	-0.123	0.716	2.323	2.945	0.374	0.121	0.021	3.064	2.571	-0.009	-0.341	0.643	0.89	-0.054	-0.327	-0.11	1.663	-0.038	0.028	0.19	-0.299	-0.145	-0.172	2.073	2.648	2.323	2.362	0.076	2.383	2.411	2.122	2.761	1.125	1.071	-0.062	0.165	-0.094	0.184	-0.101	0.197	0.124	1.494	0.322	0.128	2.19	1.356	0.932	-0.077	-0.237	2.628	1.892	0.356	2.479	0.808	1.428	1.809	0.043	0.407	1.143	2.364	0.103	1.957	0.154	2.244	1.012	-0.261	0.229	-0.5	1.633	1.677	1.699	2.457	2.296	1.461	2.39	2.429	2.03	2.863	0.284	1.617	2.887	0.461	2.543	0.251	2.772	1.471	2.5	-0.527	0.733	1.12	2.887	2.462	0.625	1.872	0.762	0.334	2.329	1.567	2.268	1.768	2.025	2.137	2.741	2.569	2.42	3.113	2.541	0.347	2.207	-0.009	2.207	2.706	0.888	2.162	3.297	2.254	2.586	2.657	1.831	1.201	0.907	1.969	1.897	1.041	2.564	2.111	1.079	1.974	1.513	1.781	1.948	1.497	2.066	0.113	1.382	1.16	0.137	0.942	0.471	0.029	0.999	1.512	0.392	0.398	0.793	1.245	2.03	1.996	0.096	0.122	-0.157	2.075	-0.401	0.38	1.494	1.434	1.341	1.93	0.135	0.176	1.517	1.939	0.457	0.029	0.608	0.325	1.033	1.27	1.183	1.093	-0.252	2.022	0.999	0.449	1.255	0.105	0.637	0.459	0.574	-0.144	1.378	0.183	0.979	0.372	0.104	0.363	1.838	0.988	1.778	1.104	1.7	-0.167	0.41	0.558	1.321	1.474	0.333	1.418	1.014	0.988	0.111	1.092	0.159	-0.304	1.178	1.036	1.702	0.501	1.088	0.365	1.654	0.332	-0.075	1.168	-0.048	0.218	0.022	0.345	1.808	-0.305	1.571	-0.081	0.643	0.017	-0.028	0.683	0.654	0.478	0.862	-0.041	0.227	0.047	0.191	0.047	-0.375	0.072	-0.098	1.865	1.1	0.505	0.477	0.475	0.38	1.714	1.26	1.774	0.3	0.828	1.663	0.798	1.429	2.138	0.654	-0.053	1.42	0.499	1.602	1.003	0.4	-0.094	-0.053	0.527	0.967	0.287	0.182	0.454	0.43	0.237	1.608	0.346	0.735	1.045	0.027	-0.043	0.75	0.639	1.613	0.023	1.631	1.781	-0.027	1.07	0.083	1.111	1.075	1.765	0.191	0.238	0.66	1.445	0.505	-0.009	0.345	2.011	-0.201	0.867	1.25	0.123	0.4	1.774	2.068	1.28	-0.024	1.092	0.967	2.262	1.614	0.007	-0.157	1.385	0.032	-0.194	1.471	0.268	2.263	2.066	0.125	0.543	0.171	-0.111	1.336	1.358	0.884	1.134	3.147	-0.217	1.142	1.383	1.8	1.241	1.127	0.997	1.843	0.157	0.744	0.179	1.586	0.579	0.01	2.241	1.895	2.242
chr13	28320001	28520000	chr13:2833-2852	0.476	1.202	2.854	3.486	3.81	1.642	1.471	1.265	3.296	0.732	1.921	2.407	2.686	3.292	3.574	1.195	3.406	1.126	2.092	1.578	1.357	1.831	1.089	2.307	3.347	2.125	1.384	2.81	3.519	0.76	0.964	2.952	1.77	2.607	1.832	3.277	0.938	1.978	1.776	1.481	0.875	2.511	1.733	1.254	2.403	1.901	1.269	0.585	1.019	2.883	4.103	2.776	2.06	2.469	2.885	2.627	1.152	2.582	3.01	3.607	3.12	2.234	1.645	3.324	2.357	0.95	0.97	3.307	1.243	2.419	2.326	1.804	3.078	2.223	2.594	1.358	2.402	1.894	1.602	2.222	2.468	3.432	2.026	2.431	2.715	2.62	1.862	1.519	2.76	2.011	2.093	2.715	3.323	1.78	2.467	2.936	2.455	1.648	3.133	1.655	3.75	2.039	2.878	1.862	1.964	2.88	2.836	1.097	1.79	1.032	1.225	2.374	1.559	1.679	1.297	1.732	2.785	2.379	2.65	3.04	2.901	2.524	2.029	2.159	2.023	1.503	2.382	1.48	2.263	3.152	2.549	1.167	2.988	2.968	1.724	2.819	2.986	2.614	3.563	3.147	1.302	2.199	2.402	2.874	2.597	2.902	2.139	2.803	1.308	1.121	1.038	3.239	2.308	1.308	2.612	1.523	3.355	2.213	2.269	2.735	3.591	2.545	1.721	2.901	1.899	2.915	2.721	3.162	2.706	2.202	2.127	2.091	3.122	2.648	2.454	1.35	2.845	2.18	2.136	2.846	2.717	1.165	2.465	3.749	3.069	3.946	2.966	2.243	2.794	1.911	3.373	2.404	1.815	2.795	3.137	3.03	2.668	2.209	2.446	2.729	3.211	2.602	3.41	3.188	3.02	2.587	2.734	2.932	2.193	3.109	2.686	2.861	3.067	2.605	2.749	3.13	2.873	3.022	3.471	3.184	3.393	3.665	2.221	2.652	2.579	3.78	2.259	2.489	2.668	2.836	2.562	3.1	2.782	2.742	2.494	3.359	2.671	2.734	2.605	2.274	3.295	2.667	2.115	2.15	1.643	2.196	2.728	2.916	2.491	1.958	1.631	2.716	1.989	1.475	1.114	2.374	3.173	3.91	3.55	2.948	2.519	3.178	2.014	2.958	1.314	2.497	3.403	2.548	3.301	2.217	2.803	2.753	2.543	3.034	2.928	3.147	2.953	2.272	2.263	2.732	2.244	1.905	2.971	2.078	1.659	1.617	3.268	3.419	2.52	2.703	2.39	2.086	2.35	3.195	2.737	2.478	2.28	3.094	1.896	1.709	3.037	3.005	2.936	3.02	2.91	2.076	2.566	1.684	2.694	1.965	1.526	2.892	2.335	0.776	3.092	1.14	2.886	3.062	2.158	2.273	1.414	1.05	2.32	2.4	1.277	1.181	2.066	2.192	1.934	1.269	2.149	2.458	2.543	2.148	1.825	1.955	2.039	2.352	2.388	1.723	2.315	3.55	2.924
chr13	31930001	32290000	chr13:3194-3229	-0.407	0.932	1.08	0.372	1.603	0.884	1.553	1.61	1.483	1.555	0.468	0.138	1.109	1.699	1.151	-1.107	1.181	1.776	1.807	1.913	0.993	0.653	-0.339	0.178	1.337	-0.389	-0.331	1.183	1.384	0.56	1.541	1.042	0.578	1.238	0.484	1.937	-0.059	0.901	1.106	0.13	1.18	0.755	1.744	-0.39	0.046	0.077	0.338	-0.693	1.444	1.947	3.056	0.753	1.422	1.195	1.847	1.309	0.783	1.308	0.858	2.756	1.36	0.229	1.366	1.211	1.293	-0.291	1.249	1.276	2.137	1.539	0.967	1.015	1.315	-0.359	1.817	1.446	0.584	-0.847	1.037	1.54	1.343	0.442	1.987	2.265	1.748	1.799	1.044	0.549	1.851	2.092	0.644	1.17	1.561	1.512	1.777	1.197	1.004	0.373	0.858	0.938	1.531	2.659	1.651	1.386	1.582	1.41	2.212	2.459	0.014	3.125	0.699	1.876	1.738	0.621	0.788	1.065	2.05	1.164	1.656	0.937	2.033	0.429	0.319	1.518	1.636	0.868	0.732	1.008	1.072	1.37	0.955	1.199	1.502	1.852	0.606	1.637	1.966	0.464	2.8	1.765	0.431	1.224	2.222	2.28	1.434	1.222	1.075	1.803	0.369	0.437	1.277	1.924	1.019	1.309	1.106	1.302	1.098	0.898	0.284	0.622	1.056	0.963	-0.092	0.522	1.181	1.061	1.239	1.676	1.025	0.71	1.191	1.434	1.475	0.957	1.538	-0.416	2.11	1.416	1.765	2.462	1.552	1.312	0.961	0.098	1.025	1.209	2.275	1.723	1.175	0.768	1.654	1.109	1.278	1.494	1.704	1.73	0.864	1.369	1.313	1.687	1.344	1.868	2.686	2.405	2.527	2.551	1.85	1.906	1.39	2.497	1.877	1.822	2.202	0.895	1.93	2.384	2.266	1.965	2.713	2.741	3.06	3.201	3.139	2.156	1.529	3.287	1.51	1.43	1.994	2.056	1.748	2.861	0.729	2.082	0.527	2.68	2.322	1.454	1.376	1.113	2.304	1.544	0.405	0.756	0.569	1.151	0.882	2.561	0.212	0.887	0.335	1.148	1.51	0.793	1.043	1.581	2.758	2.708	2.198	1.919	1.899	1.86	1.826	2.989	0.95	2.062	3.34	0.989	1.728	1.023	1.322	1.776	1.978	2.223	1.258	2.765	1.65	1.557	1.812	0.861	0.09	0.485	1.08	0.433	1.223	0.663	1.372	1.808	0.717	1.336	0.524	0.115	0.163	1.671	1.63	0.357	0.111	1.576	0.869	1.489	1.397	1.93	1.538	0.641	1.327	1.232	1.683	1.341	0.624	1.57	0.621	1.223	1.398	0.24	1.032	-0.609	1.677	1.236	1.425	0.86	0.821	-0.38	1.675	0.769	0.973	1.837	1.166	1.331	0.384	0.229	0.851	1.739	1.599	0.808	1.02	0.649	0.87	1.338	1.635	1.579	1.67	2.459	2.03
chr13	33540001	33670000	chr13:3355-3367	0.783	1.311	1.88	1.968	0.683	1.056	-0.121	1.192	1.105	1.051	0.29	0.219	1.928	0.141	-0.349	1.252	1.335	1.432	0.918	-0.144	0.193	1.886	2.117	0.716	0.028	-0.397	-0.493	1.238	-0.025	1.088	1.81	-0.035	-0.084	1.633	1.33	2.031	-0.312	2.379	0.529	0.645	-0.039	0.122	0.048	0.307	1.167	1.019	0.374	-0.756	0.793	2.009	0.803	1.701	1.009	0.835	0.442	1.23	0.512	0.254	1.549	2.303	0.119	0.219	0.559	0.805	1.559	1.578	0.039	1.191	-0.297	0.68	0.34	1.223	0.934	0.028	1.939	1.418	-0.286	0.28	-0.243	-0.55	1.168	0.401	1.066	0.322	0.641	0.897	0.881	0.244	1.148	0.599	0.125	0.448	0.424	0.091	0.804	0.74	1.089	0.086	2.173	-0.011	0.43	1.208	1.144	0.133	0.67	0.839	0.459	0.367	-0.127	-0.032	0.17	1.103	0.822	-0.345	0.019	0.399	-0.035	1.261	0.688	0.157	0.29	0.878	0.341	0.93	0.245	1.089	0.434	0.424	0.538	0.085	1.028	1.569	0.65	1.07	1.185	1.569	0.69	1.33	1.732	1.777	1.057	1.196	2.536	0.939	1.228	1.003	1.615	1.731	1.25	0.262	2.106	1.959	0.66	1.735	1.999	1.389	1.831	0.352	0.488	0.484	0.279	1.612	0.967	1.513	1.379	1.475	1.02	1.186	0.899	1.034	0.941	1.347	0.578	1.041	0.855	1.676	1.138	1.55	1.901	0.518	1.642	1.214	1.929	1.443	1.561	0.104	1.62	1.15	1.599	0.863	1.855	1.501	0.429	1.457	2.207	0.736	1.508	1.45	1.111	0.785	1.766	0.136	2.271	0.999	1.423	1.861	1.602	1.845	2.11	1.388	1.769	0.953	1.407	0.781	1.114	1.398	1.051	0.807	1.059	2.277	1.444	1.77	2.017	0.798	1.758	1.919	0.592	0.571	1.03	1.431	1.274	1.261	2.231	1.53	1.001	1.502	1.138	1.624	1.059	1.75	1.054	0.725	1.376	1.769	1.101	1.482	2.246	0.876	1.029	2.494	1.506	1.361	2.228	1.446	1.618	0.959	1.22	1.427	1.977	1.86	1.117	0.726	1.155	2.356	1.317	0.71	1.485	1.333	1.025	1.389	1.763	1.459	1.316	0.95	1.552	1.68	1.13	1.22	1.126	1.469	1.835	1.123	1.799	1.546	1.572	1.624	1.838	1.064	1.805	2.434	1.358	0.946	1.692	2.773	0.522	0.592	1.276	1.955	1.637	1.093	1.964	1.087	2.05	1.912	1.12	1.395	1.126	1.093	1.003	2.068	1.292	1.694	1.191	0.396	1.297	0.759	1.594	1.893	0.983	0.798	1.221	0.949	1.911	1.938	0.638	1.233	1.633	1.435	1.666	1.454	1.32	0.962	1.27	1.706	1.779	1.78	1.642	1.572	1.427	1.102	1.598	1.645	1.237
chr13	98190001	98440000	chr13:9820-9844	1.813	1.745	2.933	2.246	2.034	2.585	1.912	1.08	2.029	2.755	2.012	2.252	2.776	3.31	3.166	3.015	3.257	3.598	2.165	3.515	2.428	2.493	0.899	1.567	3.804	3.799	0.379	3.392	3.54	1.476	-0.192	1.872	3.51	3.612	2.379	3.87	1.655	3.209	1.962	2.549	3.111	1.555	0.627	0.945	2.165	2.159	2.961	0.724	0.283	2.241	4.373	3.461	2.561	2.997	3.121	2.439	2.099	3.148	3.4	2.746	3.672	1.237	3.44	2.621	2.322	1.708	3.252	2.385	2.193	2.228	2.643	3.517	2.245	1.287	2.098	1.908	2.895	1.974	1.71	3.399	1.949	2.95	3.347	3.709	3.11	2.901	2.54	2.351	3.086	3.312	2.638	2.004	3.223	2.15	3.919	2.794	2.897	2.603	2.132	2.299	3.126	3.068	2.684	2.788	2.279	3.01	2.173	2.814	2.573	2.068	1.833	2.53	2.136	1.948	2.34	2.146	1.736	1.942	2.416	4.451	3.432	3.444	1.376	2.851	2.39	2.048	2.863	2.844	2.436	3.125	1.003	2.021	1.379	2.411	1.593	1.249	1.774	1.515	2.972	2.494	1.323	2.349	1.672	2.688	2.697	2.671	2.136	2.356	1.388	2.12	2.554	2.088	1.973	1.538	2.476	1.939	1.818	1.324	1.857	2.03	1.701	1.673	0.847	1.867	3.264	2.759	1.81	2.67	1.815	2.035	2.229	1.694	2.748	2.511	2.117	1.963	2.902	3.102	2.622	3.259	3.002	1.34	1.835	0.7	2.799	2.435	2.508	1.835	2.356	1.408	2.205	1.862	2.006	1.254	3.251	2.295	2.222	2.422	2.707	2.008	2.38	2.498	2.454	3.596	1.532	3.017	2.183	2.401	2.825	2.106	2.338	2.221	2.451	2.796	1.395	2.563	2.157	2.614	2.568	2.637	3.402	2.402	1.63	2.014	1.578	2.694	1.688	1.347	2.501	2.429	2.003	2.575	1.75	3.163	2.174	3.204	2.678	2.853	2.828	2.183	2.493	2.602	1.391	2.313	1.616	2.19	1.847	2.147	2.552	1.718	1.361	2.242	1.462	1.718	2.255	2.597	2.901	3.315	2.476	2.077	2.853	2.89	1.954	1.8	2.499	2.699	3.177	1.988	2.892	2.164	2.386	2.287	2.103	1.888	2.789	2.351	2.817	1.869	2.51	2.68	1.671	1.975	2.081	1.683	1.257	1.571	2.085	1.74	1.932	2.052	1.65	1.331	1.701	3.328	2.517	1.773	1.868	2.784	1.453	1.766	2.504	2.491	1.937	2.276	2.054	2.226	2.596	1.686	1.582	1.99	1.411	2.609	2.273	1.205	1.086	1.249	2.917	1.613	2.049	2.108	0.8	0.766	1.854	2.508	2.258	1.387	2.519	2.414	2.051	1.43	2.024	2.02	2.946	1.424	1.895	1.462	1.992	1.784	2.263	2.08	2.159	2.948	2.918
chr13	98820001	99100000	chr13:9883-9910	4.265	2.491	2.143	2.63	2.304	2.356	2.946	2.302	2.159	3.55	2.025	3.397	2.671	2.336	1.127	3.59	2.411	3.505	2.534	1.436	2.702	4.106	0.95	2.176	2.316	0.523	1.607	0.852	1.045	4.076	3.629	2.463	0.187	1.859	1.944	2.24	1.769	2.135	3.203	1.9	2.983	3.005	3.249	3.371	3.666	2.402	2.773	1.077	3.654	1.936	4.167	2.048	2.749	2.87	3.133	2.742	2.07	0.938	2.773	2.519	2.063	2.862	2.957	2.176	1.762	3.029	1.178	3.143	2.405	2.794	3.249	3.362	3.306	2.574	3.242	3.592	3.18	2.296	3.271	3.541	2.698	0.969	3.2	3.363	2.783	3.456	2.845	2.983	3.058	2.82	2.801	3.533	3.061	3.07	3.523	3.094	2.987	2.531	2.21	2.338	1.926	3.336	3.869	2.92	2.141	2.141	3.536	2.211	3.339	2.95	1.979	2.69	3.202	2.312	2.643	3.051	4.308	1.846	2.932	2.568	3.306	3.513	1.818	3.131	3.798	3.001	2.968	2.579	2.995	2.722	2.86	2.42	2.482	3.115	3.406	2.7	3.177	1.652	2.716	3.15	1.93	2.377	2.411	3.123	3.005	3.048	2.501	2.038	2.361	2.05	0.959	2.65	3.07	2.907	2.797	2.302	1.629	4.374	1.936	2.511	2.954	1.745	1.29	2.62	2.651	2.826	3.102	2.807	2.563	3.312	1.324	2.328	2.897	2.424	2.195	3.548	1.954	3.485	3.184	2.864	2.76	3.466	2.74	2.604	3.077	3.42	3.456	3.185	2.704	2.572	2.53	2.61	2.394	1.735	3.206	2.662	2.88	3.115	2.879	3.333	2.842	2.761	4.197	3.149	3.303	4.193	3.277	2.999	3.346	3.711	2.941	3.177	3.564	2.88	3.443	3.888	3.669	3.273	3.557	4.476	4.424	4.151	4.202	3.864	2.897	4.105	2.82	3.001	2.956	3.67	3.27	3.494	2.354	2.88	2.618	4.176	3.954	3.195	2.872	3.49	3.771	2.676	2.516	2.586	2.727	2.96	1.668	3.672	1.614	3.615	2.262	3.315	2.226	2.746	2.622	2.664	3.763	4.232	3.763	3.913	4.283	3.333	3.67	4.32	4.179	3.611	4.553	3.838	3.198	3.126	3.015	3.164	3.47	4.199	3.491	3.876	3.471	3.167	3.439	3.119	2.266	2.356	2.795	3.072	3.335	2.499	3.165	2.488	2.902	2.932	2.711	2.488	3.815	2.985	3.734	3.118	2.796	3.98	2.019	2.827	3.61	3.142	3.832	2.642	2.614	3.565	2.198	3.195	3.088	3.137	3.618	3.085	3.077	2.681	2.868	1.65	2.816	2.36	4.364	2.767	2.151	2.06	3.575	3.288	2.482	2.508	3.004	3.121	3.074	1.999	2.58	3.409	3.603	2.762	2.98	1.84	2.989	2.937	2.926	3.709	3.551	3.27	3.684
chr14	53680001	53980000	chr14:5369-5398	1.274	1.349	0.099	0.491	0.938	1.61	1.682	-0.102	0.039	3.571	-0.53	-0.367	1.467	2.534	-0.526	2.9	-0.459	2.415	-0.576	-0.141	-0.227	1.39	-0.448	0.196	0.159	1.378	1.788	-0.229	-1.237	1.51	0.958	0.15	1.342	-0.354	0.106	0.896	-0.171	0.039	-0.086	-0.789	1.059	1	1.471	-1.294	1.474	-0.401	0.886	0.267	1.077	-0.156	0.472	0.41	1.404	0.371	0.329	-0.299	1.126	-0.492	0.584	1.006	0.648	-0.625	0.052	-0.12	1.022	-0.156	-0.031	0.17	-0.378	-0.224	-0.177	-1.336	0.102	-0.746	-0.152	-0.461	-0.272	-0.23	1.36	-0.327	-0.637	-0.48	-0.764	-0.297	-0.557	-1.154	-0.664	-0.599	-0.379	-0.395	-0.315	1.283	0.032	0.613	0.04	-0.214	-0.603	1.182	-0.811	-0.919	-0.309	-0.741	-0.556	0.156	-0.615	0.554	-0.744	2.559	-0.139	-0.609	-0.886	-0.235	-0.202	-0.865	-0.132	0.073	1.027	0.344	-0.285	-0.177	-0.153	-0.423	1.016	-0.514	-0.34	0.873	-0.297	0.14	0.759	-0.255	-0.676	-0.769	-0.351	-0.528	-1.195	-0.578	-0.592	-1.038	-0.883	-0.965	-0.445	-0.693	-1.119	-1.322	-0.971	-1.455	0.733	0.47	-0.156	0.624	0.979	-1.296	-0.551	0.364	-0.934	-0.843	-0.499	-0.018	-0.123	-0.641	-0.895	-1.07	-0.89	0.529	-0.767	-1.341	-1.078	-1.021	-0.926	-0.742	-1.233	-0.582	-0.617	-0.628	0.527	1.113	-0.809	-0.679	-0.229	-0.55	-0.186	-1.313	-0.634	-1.162	-1.137	-1.156	-1.049	-0.704	-0.544	-0.886	-0.722	-1.167	-0.801	-0.466	0.684	-1.108	-0.825	-1.05	-0.919	-1.176	-0.762	-0.131	-0.869	-0.819	-0.398	-0.352	-0.425	-0.588	-1.342	-1.076	-0.686	-0.387	-0.639	-0.845	-0.528	-0.961	-0.807	-0.779	-0.901	-0.704	-0.682	-0.244	-0.906	-0.979	-0.05	-0.388	-0.263	-0.074	-0.964	-0.6	-0.197	-0.783	-0.898	-0.897	-0.712	-0.527	-0.576	-0.622	0.808	0.277	-1.676	-1.272	0.848	0.679	-0.091	0.968	0.193	-0.475	-0.89	0.36	1.581	-1.136	0.329	1.304	0.296	-1.23	-0.38	-0.309	-0.856	-0.83	-0.783	-0.052	0.33	-0.314	2.117	-0.93	-1.318	-0.59	-0.962	-0.952	0.183	0.166	-0.424	-0.467	-0.168	-1.485	-0.772	-0.522	-0.16	-0.69	-0.363	-0.811	0.415	-0.615	0.26	0.38	0.238	-0.497	-0.728	-0.617	0.426	-0.367	-0.001	-1.143	-0.649	-0.645	0.574	-0.416	0.236	-0.138	-0.525	-0.348	-0.222	-1.002	0.933	-0.907	-1.058	0.327	-1.32	-0.71	0.097	-0.672	-1.747	1.509	-0.353	-0.259	-0.578	0.197	-0.819	-0.808	0.074	1.151	-0.757	-0.089	1.317	1.695	-0.978	-0.621	0.422	-0.406	-0.831	-0.54	-1.029	0.881	0.87	-0.699	-0.564	-0.318	-0.554	2.417	-0.056	-1.005	-0.804
chr14	57440001	57620000	chr14:5745-5762	-0.241	1.837	3.12	2.197	2.763	1.558	1.333	1.317	2.806	0.526	1.341	2.304	1.857	2.787	1.983	0.151	2.256	0.578	0.743	2.237	0.397	0.007	0.687	0.352	1.94	1.614	0.047	1.916	2.11	0.814	0.636	3.147	1.779	2.24	1.445	1.782	0.627	1.538	0.309	0.816	2.554	0.44	1.507	-0.244	1.613	0.938	2.56	-0.09	-0.278	1.635	3.037	2.496	1.431	2.361	1.784	1.476	0.914	1.253	2.002	2.098	2.026	-0.008	1.633	2.088	2.234	-0.021	1.08	2.292	-0.18	2.447	1.832	1.822	0.947	1.531	1.867	0.61	2.196	1.449	2.615	-0.911	3.123	2.976	1.308	1.842	1.795	1.419	1.909	1.349	2.226	0.879	1.518	1.208	1.958	0.813	1.894	1.929	1.738	0.955	2.087	0.868	2	2.003	1.603	1.379	1.204	1.691	1.634	-0.644	2.083	3.116	0.53	2.369	2.403	1.073	0.934	1.692	1.126	2.612	2.062	1.646	1.644	1.727	1.963	1.765	1.491	1.024	2.079	1.248	2.155	2.849	1.893	0.853	1.747	1.017	1.422	2.08	1.694	2.112	2.308	2.353	1.298	1.275	2.556	1.908	2.522	1.927	1.595	1.831	0.272	0.42	3.253	1.987	1.277	1.055	1.754	1.452	1.922	0.282	1.531	1.577	2.019	1.14	1.894	1.476	1.622	1.835	1.871	1.805	1.538	1.092	1.241	1.76	1.707	2.012	1.491	0.414	1.284	1.315	2.018	1.598	1.385	1.238	3.066	2.888	2.1	2.015	1.459	1.889	1.758	2.25	2.786	2.038	1.719	2.287	2.051	2.235	1.625	1.708	1.522	1.7	1.835	1.799	1.936	1.791	1.265	2.218	1.635	1.733	1.317	1.642	2.039	1.416	1.927	1.008	1.547	1.565	1.821	1.637	1.713	1.962	1.989	2.412	1.137	1.431	1.691	1.712	1.174	1.375	1.915	1.079	1.373	1.984	1.472	2.278	2.239	1.35	1.452	2.891	1.313	1.472	1.654	1.242	0.296	1.3	0.714	0.803	1.123	1.387	2.245	1.44	1.942	1.363	1.038	0.774	0.813	1.424	1.795	1.89	2.224	1.954	1.921	2.706	1.94	2.297	0.364	1.66	2.125	1.046	1.625	1.306	1.448	1.772	1.535	1.456	1.908	2.17	1.69	1.748	1.323	1.902	1.968	0.697	1.162	0.783	0.465	1.056	2.268	2.854	0.723	1.348	1.57	0.819	1.204	2.084	2.288	2.036	1.904	1.605	1.494	1.294	2.231	1.562	2.225	2.207	2.576	1.754	2.06	2.37	2.245	0.383	0.983	1.73	1.248	0.977	1.653	0.495	1.532	1.564	0.434	1.315	1.627	0.984	1.547	1.378	0.681	0.268	1.559	0.958	1.162	0.915	1.317	0.74	2.243	1.608	1.724	1.237	1.917	1.328	1.819	1.43	1.127	1.924	1.648
chr14	61270001	61570000	chr14:6128-6157	2.476	2.699	1.756	1.4	2.24	1.371	3.399	2.417	1.025	2.801	2.152	2.811	1.887	0.817	1.633	3.332	2.8	3.557	0.972	0.197	2.191	3.428	3.02	2.12	1.686	1.327	2.397	-0.253	0.199	2.557	3.078	1.941	1.117	1.453	1.828	1.315	1.939	1.108	2.655	1.88	1.823	2.489	2.534	2.398	3.247	2.719	2.094	2.821	3.214	0.683	2.927	0.861	2.047	1.466	2.16	2.523	1.704	2	2.543	0.551	1.028	3.547	2.718	2.027	0.81	1.458	2.622	2.711	2.588	1.218	1.135	2.229	1.938	0.592	0.034	2.623	0.122	1.326	0.78	2.99	2.323	-0.132	0.51	0.6	0.488	0.932	1.48	2.027	0.765	2.732	0.141	1.756	0.547	0.747	1.869	1.24	1.961	0.885	0.059	1.404	-0.58	1.982	1.471	1.084	-0.133	2.685	2.264	1.819	1.052	2.107	0.006	0.223	0.681	2.288	0.398	2.734	1.94	-0.144	1.478	0.735	2.088	0.39	0.611	1.433	1.216	1.41	1.018	0.82	1.733	-0.428	-0.638	1.179	2.367	0.172	0.971	1.375	2.128	-0.534	0.739	-0.405	0.623	1.221	2.116	1.528	1.454	2.402	0.454	0.413	0.909	0.536	-0.531	2.328	0.681	-0.252	0.859	0.44	0.088	1.206	0.211	0.899	1.675	0.154	-0.011	2.363	1.108	1.185	1.879	1.268	0.732	2.04	1.282	-0.077	1.161	0.959	0.201	2.269	0.84	2.137	0.775	0.575	0.961	1.396	2.638	1.112	0.478	0.327	1.064	2.01	0.834	1.646	0.44	1.845	1.156	1.053	0.925	1.183	0.78	0.347	1.129	0.633	1.02	1.385	1.301	-0.574	1.255	1.372	1.489	0.796	0.645	1.103	0.705	1.595	1.047	-0.06	1.102	1.406	0.754	0.69	0.858	0.205	2.374	1.354	1.931	1.534	0.135	1.772	0.874	1.593	0.665	1.279	0.789	1.093	2.156	0.777	1.794	2.232	2.335	1.392	1.829	2.138	1.751	1.242	0.644	0.196	-0.082	0.551	0.729	0.727	0.002	1.278	1.544	-0.057	1.192	0.641	0.383	-0.133	2.013	2.306	2.312	0.935	1.848	1.209	1.308	1.572	2.742	1.02	2.383	1.916	1.849	1.892	0.144	0.667	0.869	2.611	1.922	1.963	1.538	-0.176	1.611	1.801	0.69	0.444	-0.082	-0.414	0.293	-0.235	0.504	1.903	1.274	1.703	0.248	0.581	1.325	-0.167	2.383	0.941	0.453	0.365	-0.392	1.792	0.91	1.924	0.624	0.697	0.968	0.509	1.097	1.481	1.3	1.41	-0.722	0.871	0.925	-0.279	0.719	0.354	1.934	1.289	2.272	1.208	0.33	0.295	0.792	0.747	0.733	0.927	-0.288	-0.371	0.456	-0.655	0.745	0.73	1.682	-0.195	0.484	-0.154	-0.138	0.038	0.633	1.145	1.027	0.489	1.747
chr14	63870001	64130000	chr14:6388-6413	1.076	1.257	2.296	2.737	2.989	1.946	1.829	1.888	3.435	1.327	1.528	1.805	1.85	2.936	2.36	0.962	3.333	1.683	1.634	2.995	2.294	2.5	0.511	1.273	2.482	2.521	1.345	2.718	2.607	2.032	1.749	2.747	2.241	2.734	1.556	2.711	1.264	2.51	2.975	0.984	1.306	2.341	1.858	1.795	2.187	1.306	1.669	1.907	2.77	2.904	3.634	2.873	2.974	2.803	3.445	2.672	1.337	1.499	2.571	3.638	3.235	2.579	2.094	1.966	3.696	2.519	0.968	1.572	1.917	3.145	3.268	3.416	3.165	2.358	3.372	2.608	3.209	1.376	3.736	3.549	2.655	3.526	2.949	3.677	2.444	2.629	2.66	2.889	3.545	2.813	1.754	2.536	3.95	3.428	3.454	3.23	2.122	1.458	3.387	2.259	3.141	2.996	3.052	2.893	2.31	3.408	3.416	3.271	3.065	3.441	1.301	3.448	3.706	2.594	2.695	3.227	3.604	2.864	2.795	2.628	3.527	3.52	1.595	3.164	3.103	2.861	2.774	2.674	2.72	2.894	2.7	2.862	2.212	2.989	2.112	2.691	3.802	1.697	3.351	3.231	1.461	1.805	3.092	2.614	3.189	2.4	2.959	2.75	2.217	1.053	2.945	3.235	2.74	2.257	3.402	2.514	1.597	3.055	1.777	2.179	3.224	1.818	2.72	2.72	2.886	2.163	2.928	2.581	2.276	2.221	3.034	3.741	2.978	2.808	2.062	1.144	2.405	2.478	1.92	2.453	2.581	2.551	2.138	3.478	2.347	3.212	3.328	2.933	2.32	1.721	3.585	2.121	1.594	2.344	2.887	2.835	2.413	2.835	1.976	3.296	3.004	2.753	3.216	3.558	2.775	3.361	2.995	1.673	2.885	1.952	1.753	2.246	2.058	2.006	2.395	2.823	2.017	1.95	2.895	3.817	3.231	3.684	2.592	2.51	2.474	3.129	2.896	2.223	2.994	1.728	1.873	2.946	2.408	2.92	1.796	2.952	3.306	2.336	2.028	2.496	2.878	2.311	1.518	2.63	1.732	2.194	2.317	3.305	3.306	3.151	2.343	3.035	2.596	2.173	2.375	2.924	3.208	2.617	3.045	2.921	3.049	2.561	2.121	3.284	2.565	2.705	3.137	1.338	3.394	1.595	3.311	2.152	2.576	3.098	3.176	2.79	2.929	2.583	1.699	1.736	1.978	2.263	2.103	1.856	2.627	1.937	3.072	2.535	1.959	3.062	2.811	1.554	2.7	3.06	3.427	2.411	1.703	3.172	2.25	2.099	3.407	3.267	3.752	3.117	3.135	2.855	2.478	2.935	2.393	2.668	1.546	2.9	2.729	1.39	2.746	1.077	2.803	2.354	2.76	2.852	1.608	2.388	2.873	3.198	1.986	2.389	2.319	2.469	2.213	1.408	2.546	3.254	2.694	2.411	3.079	1.841	2.854	2.812	2.98	3.156	2.004	2.822	3.167
chr14	65200001	65560000	chr14:6521-6556	1.094	1.874	0.954	1.169	1.726	1.947	1.898	1.598	0.849	1.986	2.131	1.374	1.81	0.352	-0.054	2.256	1.883	2.461	0.924	2.136	1.87	2.877	2.747	0.709	0.654	1.731	2.153	0.592	0.372	1.578	2.318	1.178	1.133	0.432	2.116	1.619	2.123	2.326	1.807	2.185	1.698	3.106	1.597	2.184	2.282	1.641	1.644	2.324	2.3	1.083	1.764	1.814	1.878	1.38	1.23	1.681	2.25	0.902	2.032	2.348	0.375	2.596	1.672	1.263	1.035	2.932	2.2	0.874	1.939	1.022	0.703	1.322	2.86	1.343	1.889	1.933	0.688	1.065	1.902	1.457	1.898	1.928	1.773	1.639	0.824	2.188	1.951	1.753	2.647	1.462	1.375	2.819	1.168	1.423	1.888	0.84	1.698	1.943	2.054	2.472	0.603	1.524	2.179	1.078	1.145	2.606	2.194	1.198	1.142	1.069	2.273	1.534	0.562	1.675	1.333	2.466	2.071	0.504	1.795	0.921	1.799	1.72	1.379	1.568	2.002	2.395	1.952	1.182	1.454	0.202	0.932	2.411	1.211	1.835	1.035	2.048	2.42	1.06	1.178	2.852	2.151	1.192	2.268	1.228	1.943	2.632	1.819	2.016	2.413	1.456	2.355	2.045	1.62	2.124	2.287	1.874	1.297	2.286	1.763	0.941	1.742	1.111	1.012	2.435	1.758	1.596	1.114	1.286	1.848	2.198	2.519	2.879	1.262	1.828	1.807	1.974	1.1	1.652	1.337	0.475	1.674	2.031	1.769	1.786	1.283	2.171	1.903	1.9	1.742	1.751	1.868	1.538	2.103	1.478	1.872	1.064	1.541	1.95	1.093	1.356	1.932	1.616	1.59	0.993	0.995	2.181	1.913	1.739	2.8	0.577	1.244	1.427	0.731	1.448	0.805	1.233	1.091	0.614	0.454	2.452	1.492	0.733	0.756	0.324	0.813	-0.166	1.236	1.434	0.647	0.673	0.425	0.703	1.61	1.602	1.523	1.269	2.608	1.156	1.087	1.675	2.034	0.891	1.551	1.787	1.957	1.383	2.426	1.399	2.008	2.715	2.304	1.858	2.401	2.51	3.348	1.182	0.725	1.609	0.93	1.009	1.684	1.156	1.63	0.925	1.678	1.465	1.376	1.648	2.017	1.132	2.304	0.95	0.258	1.689	1.28	1.011	1.662	1.876	0.878	1.584	1.554	1.799	1.886	1.352	1.965	1.934	1.834	0.205	2.076	2.655	2.045	0.968	2.416	2.212	2.035	1.366	1.992	1.056	2.092	2.092	2.372	1.386	2.416	1.63	1.898	0.926	1.074	2.159	1.76	2.236	0.911	1.042	2.136	2.183	1.71	0.947	1.672	2.376	1.694	0.791	1.458	2.512	2.362	2.409	1.916	2.857	1.692	1.637	1.632	1.511	2.077	2.052	1.446	1.718	2.211	1.908	1.202	1.457	2.097	2.318	1.923	1.053	1.376
chr14	67910001	68250000	chr14:6792-6825	0.368	-0.015	0.209	0.011	0.911	0.053	1.972	-0.368	1.268	0.107	0.101	0.085	-0.183	-0.808	-0.741	1.344	1.162	1.545	-0.328	1.036	-0.838	1.445	1.304	-0.42	-0.598	0.129	0.05	-0.931	-0.297	-0.468	0.294	-0.728	-0.758	0.029	0.475	1.212	-0.127	1.074	-0.39	0.189	-0.595	1.481	0.62	1.648	1.118	-0.358	-0.289	0.724	0.819	1.208	1.792	0.043	-0.677	-0.247	-0.13	0.541	0.226	0.323	1.842	2.28	-0.47	1.783	-0.012	-0.088	-0.881	1.132	0.203	0.466	1.06	0.115	-0.237	-0.029	1.976	0.288	0.898	1.075	0.22	-0.094	0.064	-0.489	0.105	0.24	0.016	1	-0.566	1.202	-0.218	0.512	1.848	0.804	-0.239	1.542	0.054	-0.861	0.977	0.331	-0.293	0.348	1.778	0.989	-0.063	0.521	1.677	-0.145	-0.778	1.698	1.696	-1.078	-1.025	0.676	-0.295	-0.186	0.253	0.209	-0.293	1.375	1.771	-0.314	-0.258	-0.811	-0.45	0.248	-0.126	0.987	1.069	0.714	0.587	-0.898	0.022	-0.716	-0.497	0.853	1.513	0.79	1.023	1.747	1.709	0.017	0.843	1.812	0.157	-0.502	0.991	-0.043	1.767	1.863	-0.586	1.468	0.01	-0.565	0.737	1.386	0.558	0.058	2.006	0.007	0.476	1.529	-0.327	-0.422	1.09	-0.199	-0.814	1.285	0.73	0.027	-0.283	0.004	0.531	0.739	1.52	2.163	0.378	-0.462	-0.203	0.508	-0.593	-0.205	1.05	-0.267	0.33	0.25	0.728	0.506	-0.418	1.885	1.394	1.571	1.237	-0.103	0.573	-0.204	-0.097	0.637	1.978	0.306	-0.235	0.483	-0.891	-0.299	1.097	0.947	2.101	1.286	-0.107	2.252	1.267	1.218	1.945	0.567	0.432	0.374	-0.038	-1.092	-0.054	0.504	0.526	-0.092	-0.085	1.964	1.687	2.096	1.981	0.068	0.033	0.69	0.104	0.42	-0.664	0.481	0.166	0.798	0.405	1.008	-0.641	0.54	1.772	0.427	0.187	0.523	1.405	0.084	0.104	0.161	0.148	-0.896	1.624	0.737	-0.255	1.718	0.726	-0.093	1.735	1.876	2.146	-0.31	0.664	1.975	0.571	0.673	0.464	0.474	0.379	0.608	0.64	0.228	1.48	0.293	0.691	0.012	0.967	-0.072	0.256	1.256	0.582	-0.15	0.444	0.372	-0.047	0.442	0.044	-0.337	-0.191	-0.157	0.151	-0.315	0.813	0.238	0.886	2.191	0.798	-0.922	0.812	0.909	2.102	-0.64	0.425	-0.047	-0.065	0.155	1.179	0.342	1.474	1.821	0.257	0.586	0.047	0.687	1.234	0.319	-0.201	0.138	1.224	-0.576	-0.103	-0.072	1.102	0.735	0.852	-1.061	-0.398	1.654	1.903	1.522	-0.01	1.723	0.264	-0.231	0.03	-0.509	0.364	0.783	1.229	0.078	0.206	-0.01	-0.58	-0.238	0.417	1.376	0.472	0.871	1.177
chr14	70080001	70250000	chr14:7009-7025	0	1.786	1.755	1.892	2.262	1.366	0.517	-1.363	1.641	-0.23	2	2.326	1.555	1.878	1.662	1.861	2.282	1.455	1.692	-0.433	0.525	2.351	1.775	1.786	1.773	1.128	1.278	1.352	1.479	1.705	-2.578	1.622	1.934	1.219	2.187	1.678	1.938	2.009	1.793	1.875	0.941	1.922	-0.48	2.459	1.744	1.246	1.292	2.11	-1.086	0.968	2.699	0.891	2.07	1.645	2.04	2.37	1.656	1.683	2.08	2.042	1.688	1.91	1.579	1.678	1.195	2.06	2.11	2.22	1.467	1.238	1.13	2.03	2.365	0.607	0.954	1.415	-0.705	1.751	-0.924	2.008	1.839	1.426	1.577	1.675	1.196	1.703	1.478	1.706	2.47	2.369	1.315	1.918	1.873	1.155	1.852	1.728	1.944	1.446	2.014	1.48	2.074	2.458	1.892	1.589	2.074	2.436	2.407	0.076	1.718	0.7	1.709	1.916	1.959	1.8	0.807	2.204	1.289	0.317	1.921	1.157	2.194	0.95	0.934	1.844	2.149	2.361	2.093	1.651	1.658	1.13	0.203	0.056	0.183	0.809	0.582	1.461	0.88	1.366	2.096	0.894	0.85	0.958	1.759	1.077	1.807	1.86	1.034	0.775	1.55	-0.224	1.396	1.283	1.506	0.753	1.311	1.412	1.895	1.885	1.126	0.854	2.089	0.705	1.136	2.268	1.954	1.298	1.254	1.395	1.404	1.675	1.456	2.554	1.583	1.73	1.07	0.902	1.278	0.76	0.191	0.995	1.234	1.223	0.848	1.626	1.425	2.627	2.034	1.421	1.36	0.81	1.376	1.741	1.124	1.636	1.85	1.451	1.141	0.785	0.749	0.657	1.419	1.452	1.843	1.105	1.011	1.159	1.895	1.258	0.944	1.498	1.633	1.725	1.196	1.157	1.518	1.725	1.021	1.38	1.388	1.348	1.54	2.161	0.491	1.59	0.934	0.9	1.324	1.645	1.153	1.266	1.552	1.954	1.929	1.618	1.973	2.072	2.266	0.413	1.406	1.592	2.003	1.586	0.712	1.281	1.54	1.305	1.889	1.318	0.147	0.351	1.887	0.413	2.032	1.461	1.848	0.831	1.393	1.848	1.458	1.754	1.548	1.631	1.074	1.511	-0.158	1.136	2.146	1.515	1.581	1.353	1.282	1.361	1.326	0.964	1.737	1.539	1.646	0.785	1.122	1.168	1.516	1.325	1.19	0.267	0.958	0.874	1.757	1.426	1.185	1.922	1.011	0.522	1.308	1.865	2.201	0.586	1.304	1.817	1.322	1.934	1.462	1.671	1.595	1.732	1.222	1.201	1.508	0.418	1.183	1.356	0.692	1.54	1.571	0.773	1.588	0.951	1.89	1.553	2.123	1.49	0.781	0.075	1.928	2.242	1.224	2.321	1.584	1.339	1.363	0.5	1.639	1.376	1.76	1.089	1.275	1.493	0.354	1.034	2.216	0.57	1.657	1.864	2.079
chr14	71330001	71500000	chr14:7134-7150	1.389	0.749	0.625	0.748	1.303	0.588	2.527	0.462	1.606	0.997	0.761	0.97	0.435	0.276	0.588	1.979	1.745	2.355	0.594	1.907	0.461	1.325	1.622	0.341	0.901	1.284	0.333	-0.056	0.78	0.439	1.141	0.156	0.338	0.81	1.518	1.919	1.183	1.498	0.789	0.758	0.212	2.46	0.92	2.275	1.901	0.856	0.384	1.843	2.205	1.384	2.707	1.381	0.561	1.025	1.15	1.086	0.886	1.363	1.999	2.829	0.734	2.64	1.088	1.157	0.587	1.698	0.866	1.136	2.033	0.901	0.687	1.248	1.927	1.342	1.769	1.934	1.066	0.83	1.395	0.924	1.145	1.372	1.185	1.41	0.713	2.012	0.685	1.667	2.369	1.675	0.557	2.059	1.292	0.231	1.836	1.263	0.935	1.088	2.406	1.446	0.979	1.011	2.172	0.748	0.225	2.271	2.028	0.27	0.129	1.475	0.589	0.519	0.725	0.758	0.212	1.829	2.374	0.674	0.949	0.68	0.755	1.265	1.152	1.511	1.775	1.113	1.341	0.107	0.87	0.179	0.436	1.686	2.402	1.953	1.547	2.595	2.423	0.792	1.561	2.544	0.768	0.495	1.763	0.563	2.644	2.484	0.555	2.315	0.712	0.253	1.163	1.884	1.295	0.84	2.19	0.723	1.671	1.817	0.399	0.65	1.835	0.514	0.134	1.472	1.595	0.592	0.615	0.731	1.418	1.471	1.879	2.59	1.202	0.513	0.528	1.72	0.7	0.598	2.085	0.419	1.331	0.804	1.675	1.198	0.518	2.556	1.741	1.833	2.016	0.864	1.114	0.98	0.845	1.819	2.469	1.086	0.473	1.362	0.524	0.747	1.99	1.89	2.582	2.19	0.995	2.714	2.186	1.962	2.516	1.377	1.402	1.06	0.894	0.2	1.009	1.174	0.864	0.919	0.683	2.649	2.289	2.663	2.319	1.106	0.9	1.336	0.637	1.125	0.491	1.469	0.913	1.105	1.286	1.676	0.656	1.671	2.522	1.547	0.569	1	2.06	1.324	1.041	0.574	0.723	0.314	2.113	1.465	0.455	2.561	1.2	1.08	2.243	2.503	2.182	0.473	1.569	2.46	1.523	1.13	1.01	1.196	1.169	1.664	1.682	0.928	2.201	1.105	1.778	0.479	1.19	1.245	0.497	2.25	1.593	0.915	1.351	1.37	0.796	0.809	0.941	0.583	1.006	0.719	1.142	0.797	1.58	1.226	1.663	2.096	1.624	0.049	1.738	1.445	2.617	0.633	1.318	0.632	0.686	1.045	1.926	1.073	2.076	2.461	1.179	1.546	1.317	1.528	1.89	1.113	0.611	0.776	2.007	0.14	0.786	0.425	1.399	1.488	1.74	0.275	0.334	2.2	2.197	1.956	0.893	2.347	0.835	1.057	0.521	0.262	0.981	1.444	1.339	0.514	1.078	0.449	0.028	0.781	1.141	2.436	1.213	1.405	1.685
chr14	72450001	72790000	chr14:7246-7279	0.697	1.163	-0.53	-0.101	-0.826	-0.532	1.244	0.07	0.079	0.325	-0.237	-0.299	-0.071	-0.239	-0.874	0.121	-1.692	0.974	-1.629	-1.696	0.895	0.482	-0.027	-0.201	-1.059	0.849	0.706	-0.459	-0.483	1.525	0.836	-0.238	-0.183	-1.127	0.013	0.012	-0.311	-1.347	-0.188	0.45	1.08	0.88	1.019	-0.101	0.497	-0.221	0.238	0.207	1.583	-0.318	-0.394	-0.553	0.099	-0.254	-0.259	-0.626	0.598	-1.321	-1.36	-1.372	-0.085	0.811	-0.568	-0.787	-1.295	0.539	-0.638	-0.802	-0.562	0.377	0.008	0.589	-0.742	-0.775	-1.205	0.455	0.203	0.09	0.407	0.594	-0.039	-0.865	-0.874	0.371	-0.772	0.26	-0.139	-0.843	-0.123	-0.72	-0.852	0.254	-0.671	-0.092	0.083	-0.631	0.035	0.077	-0.219	0.128	-0.81	-0.698	-0.665	-0.187	-1.028	-0.276	0.242	1.379	-0.496	0.391	-1.068	-0.795	0.437	-0.054	0.593	0.662	0.316	0.284	-0.209	-0.21	-0.538	-0.035	0.485	0.139	-0.372	0.293	-0.06	0.028	-0.029	-0.326	-0.299	0.012	-0.391	0.33	-0.268	-0.584	-0.092	-0.483	-0.781	-0.161	0.152	-0.774	0.02	-0.299	-0.368	-0.924	-0.071	-0.596	-0.2	0.283	-0.277	-0.851	-0.032	-0.048	-0.992	0.096	-0.495	-1.443	-0.754	-0.992	-0.309	-0.696	-1.148	-0.975	-0.718	-0.13	-1.122	-0.937	-0.703	-0.82	0.698	-0.191	-0.192	-0.526	0.029	-0.098	-0.913	-0.296	-0.765	0.267	-0.281	0.85	0.345	-0.425	-1.481	-0.566	0.104	0.308	-0.48	-0.251	0.006	-0.52	-0.486	-1.172	-1.128	-0.626	0.037	-0.317	-0.269	0.022	-1.02	-0.66	-1.228	-1.357	-0.616	-0.877	-0.79	-1.455	-0.289	-0.543	-0.957	-0.992	-0.81	-1.17	-0.967	-0.631	-0.658	-0.908	-0.799	0.118	-1.271	-1.311	-0.215	-0.694	-1.01	-1.474	-0.741	-1.36	-1.479	-0.782	-0.629	-0.861	-0.372	-1.094	-0.801	-0.866	-0.818	-0.992	-0.302	0.082	-1.178	-0.98	-0.193	-0.462	-0.504	-0.19	-0.126	0.052	-0.981	0.535	0.648	-1.225	-0.281	-0.285	-0.138	-1.112	-0.539	-0.505	-0.273	-0.257	-0.356	-0.692	-0.118	-0.511	-0.133	-0.836	-0.4	-0.526	-0.396	0.17	-1.303	-1.339	-0.482	-0.916	-0.566	-0.107	-0.958	-0.626	-0.81	-0.178	-0.346	-0.404	-0.592	-1.068	-0.285	-0.548	-0.626	-1.081	-0.134	-0.928	-0.399	-0.401	-0.067	-0.419	-0.486	0.352	-0.483	-0.747	-0.21	-0.078	-0.147	-0.08	-0.047	-0.794	0.278	-0.432	0.804	0.165	-0.069	-0.753	-0.454	-0.587	0.225	0.164	-0.497	0.267	-0.94	-0.469	-0.122	-0.169	0.273	0.101	0.107	-0.198	0.095	0.083	-0.361	-0.299	0.118	-0.487	0.031	-0.308	-0.618	0.153	-0.338	-0.864	-0.437	-0.919	-1.316	1.112	-0.352	-0.274	-0.703
chr14	94180001	94490000	chr14:9419-9449	-1.892	-0.513	0.2	-1.103	-0.89	1.682	-0.75	-0.711	-0.339	-1.196	-1.264	-0.105	0.116	-0.241	-0.477	0.852	0.138	-0.624	0.774	-1.252	-0.725	-0.002	-1.014	-0.636	-1.327	-0.454	-1.292	-1.222	-1.418	-0.088	1.664	0.522	-0.905	-0.556	0.518	-0.937	-0.983	-1.705	-1.044	0.326	0.244	1.076	0.466	0.88	-0.131	-0.373	1.067	0.042	0.33	0.249	-1.274	-0.788	-0.543	0.014	-0.005	-1.575	-0.037	-1.893	-0.15	-0.539	-1.136	-1.247	-1.279	0.378	-0.687	0.61	-1.686	-0.387	2.392	-0.416	-0.374	0.184	-1.138	-1.037	2.028	-1.457	1.054	0.011	1.248	1.947	0.2	-1.349	-0.655	0.137	1.399	-0.928	-0.619	1.772	-0.511	0.742	0.05	-1.062	-0.753	-0.954	-0.02	-1.236	1.403	-1.274	-1.136	-1.318	-0.35	-1.257	-1.107	-0.266	1.211	-0.598	-0.503	-1.477	-1.073	2.268	-0.936	2.015	-0.62	0.347	0.05	-0.161	-0.978	-0.067	-0.746	0.578	-0.257	-0.509	-0.777	-1.062	-0.446	1.899	-0.134	-0.548	-0.145	-0.342	-0.121	-1.672	-0.824	-0.945	-1.457	-1.619	-1.796	-1.511	-1.685	-0.874	-0.931	-0.577	-0.817	-1.578	-0.395	-1.723	-0.763	-1.393	-0.09	-0.765	-0.993	-1.039	-0.519	-1.607	-1.969	-1.902	-0.29	-1.51	-0.741	-1.786	-1.559	-0.193	-1.099	-0.927	-1.438	-1.215	-1.614	-1.062	-0.857	-1.005	-1.832	-1.281	-0.709	-0.918	-0.105	-1.054	-1.139	-0.318	-1.104	-1.967	-1.403	0.392	2.188	-1.205	-0.91	-0.229	-1.162	-2.226	-0.498	-1.077	0.098	-0.263	-1.627	-1.132	-1.87	-1.924	-0.857	-1.556	-0.46	-1.726	-1.471	-1.088	-2.052	-1.704	-1.687	-2.25	-1.474	-1.21	-1.565	-1.767	-1.19	-0.097	-1.466	-1.569	-1.885	-0.369	-0.993	-0.872	-1.023	-1.111	-1.045	-2.286	-2.41	-1.588	-1.138	-1.456	-1.117	-1.105	-1.2	-0.998	-1.235	-1.406	-0.782	-1.467	-1.042	-1.343	-1.757	-0.624	-0.232	-1.287	-1.3	-0.78	-1.063	-0.613	-0.161	-0.653	-0.044	-0.055	-1.705	-1.17	-0.391	-1.378	-1.176	-1.531	-0.823	-1.53	-0.68	-1.679	-0.87	-1.691	0.124	0.046	-1.441	-0.703	-0.561	-0.577	-1.125	-1.201	-0.934	-1.536	-1.526	-0.989	-1.502	-0.367	-0.765	-1.673	-0.763	-1.571	-1.334	-0.33	-1.195	-1.466	-0.907	-1.061	-0.724	-0.898	-0.259	-1.743	-1.085	-1.856	-0.957	-0.673	-1.03	-1.132	-1.079	-0.799	-1.681	-0.317	-0.501	-1.749	-0.695	-1.306	-0.787	-1.321	-0.657	0.014	-1.178	-1.043	-1.588	-1.267	-1.096	-1.029	-2.066	-0.945	-0.455	-0.505	-1.297	-0.684	-0.327	-0.678	-0.225	-1.975	-0.231	-1.393	-1.44	-1.965	-0.499	-0.924	-0.306	-0.666	-1.185	-1.398	-0.94	-1.654	-1.648	-1.319	-0.131	-0.307	-1.03	-1.038	-0.971	-0.601	-1.529
chr15	36880001	37110000	chr15:3689-3711	-0.697	-0.333	-1.108	-0.362	-1.933	0.397	2.006	0.875	0.945	1.499	-0.279	-0.02	0.184	0.853	-1.27	0.994	0.447	2.212	-1.761	0.55	1.482	0.645	-0.535	0.094	-1.404	1.344	1.242	0.808	0.311	0.051	2.153	-0.026	0.603	-0.108	-0.672	1.15	0.985	-0.468	-0.915	0.485	1.812	1.334	0.66	0.089	0.489	-0.96	0.655	0.079	1.521	0.542	0.134	0.253	0.298	0.049	-0.633	-1.21	0.733	-0.716	-0.41	0.996	-0.188	1.13	-0.613	0.82	0.383	-1.21	1.524	-0.202	1.255	0.581	-1.31	-0.869	0.712	-1.084	-0.736	-0.381	0.739	0.431	1.721	0.06	-0.528	0.591	-1.61	0.1	-0.572	-0.967	-0.599	-1.035	0.138	-1.149	-0.346	-0.504	0.189	-1.731	0.417	-0.267	-0.938	0.022	-1.251	-0.941	0.165	-1.151	-0.885	-0.389	-0.564	0.207	-0.431	0.371	-0.769	1.502	-2.058	-1.465	-0.961	-0.097	0.077	-0.43	-0.123	0.519	0.131	0.159	-0.149	-0.496	-0.062	-1.059	-0.587	-1.242	-0.298	-0.162	-0.053	-0.724	-0.754	-1.169	-1.33	-0.766	0.349	-1.475	-1.493	-0.492	-1.582	-0.708	0.364	-1.414	-1.675	-1.453	-0.87	-1.256	-1.639	-0.27	-1.266	-0.291	-0.193	-1.738	-1.253	-0.212	-0.453	-0.505	-0.803	-1.166	-0.756	-0.937	-0.655	-1.561	-1.159	-0.586	-0.1	-1.254	-1.443	-1.526	-0.971	-1.011	-1.171	-0.487	-1.081	-0.971	-1.171	-1.15	-0.821	-1.218	-0.922	-1.07	-1.614	-1.206	-0.677	-0.707	-0.554	-2.38	-1.024	-0.972	-0.723	-1.335	0.159	-0.681	-1.121	-1.347	-1.087	-0.976	-0.467	-1.055	-0.737	-1.291	-1.392	-1.207	-1.334	-0.103	-1.73	-1.391	-1.173	-1.439	-0.146	-1.088	-1.396	-0.811	-1.017	-1.416	-1.803	-1.518	-1.742	-1.101	-1.679	-0.693	-1.004	-1.866	-1.681	-0.948	-1.513	-1.693	-1.203	-1.572	-1.997	-1.869	-1.693	-1.06	-0.912	-0.418	-1.558	-1.908	-1.006	-1.251	0.043	-1.41	-2.462	-1.398	-0.862	-1.348	-1.296	-1.542	-0.28	-1.177	-0.576	0.047	-2.343	-1.424	-2.424	-1.056	-0.343	-1.305	-1.613	-0.754	-0.599	-1.082	-1.382	-1.695	-0.641	-1.644	-0.821	-1.794	-1.35	-1.606	-0.257	-1.466	-0.746	-1.547	-2.224	-1.058	-1.785	-0.281	-1.364	-1.554	-0.214	-1.061	-0.521	-1.524	-0.858	-1.48	-0.534	-0.817	-1.025	-1.908	-0.477	-1.199	-1.03	-1.316	-1.319	-1.501	-0.575	-0.936	-0.953	-1.039	-1.419	-1.87	-0.13	-0.829	-0.452	-1.375	-0.723	-1.934	-0	-0.584	-1.518	-1.212	-0.928	-1.579	-0.931	-0.511	-1.154	-0.764	-0.878	-0.185	-1.707	-1.689	-0.666	0.331	-1.378	-1.584	-0.189	-0.115	-0.984	-1.545	-1.467	-1.054	-1.185	-0.886	-1.745	-0.332	-0.719	-1.127	-1.217	-1.701	-2.189	0.675	-0.741	-1.404	-1.041
chr15	63790001	63990000	chr15:6380-6399	1.532	1.637	0.063	0.962	1.015	0.885	2.184	1.791	0.47	1.525	0.822	1.065	0.521	1.014	0.153	2.265	1.463	1.466	0.951	1.383	1.417	2.488	2.174	0.91	0.89	1.229	1.756	-0.251	0.685	2.106	2.878	1.321	0.959	0.534	1.648	1.362	2.409	1.813	0.877	1.355	0.859	2.552	1.316	2.123	1.511	0.58	0.989	1.781	1.188	-0.12	0.958	0.575	2.071	1.356	0.627	1.604	1.385	0.891	1.379	1.198	0.501	1.907	1.562	0.718	0.155	2.155	1.555	1.205	0.901	0.621	0.947	1.611	2.383	0.53	0.495	1.445	0.899	1.054	0.74	1.36	1.075	0.24	0.031	1.138	0.278	1.357	1.428	1.407	2.183	2.35	0.511	2.431	0.456	1.293	0.71	0.817	1.571	1.429	1.438	1.737	-0.123	0.852	0.441	0.949	0.903	1.415	1.807	1.389	0.768	1.159	1.094	0.334	1.188	1.495	0.768	2.673	2.118	1.067	1.127	1.132	0.838	0.01	0.783	0.678	1.746	2.271	0.656	1.419	1.128	0.159	1.03	1.618	0.633	0.849	1.135	0.972	1.759	0.181	1.386	1.789	1.199	0.491	1.469	0.673	0.501	1.657	0.799	1.489	1.663	0.762	0.984	1.068	0.834	1.855	1.416	0.688	0.932	1.489	1.181	0.608	0.386	0.232	-0.731	0.848	1.613	-0.178	1.202	0.121	0.307	1.619	1.911	2.132	1.472	0.835	1.232	1.518	0.769	1.853	0.185	0.43	1.001	0.91	1.086	0.632	0.295	0.705	0.644	0.967	0.224	0.535	0.863	1.051	1.408	0.879	1.778	0.368	0.27	0.847	-0.343	0.235	0.724	1.034	1.543	0.933	0.947	1.74	1.423	0.625	2.001	0.804	1.051	1.428	0.986	0.75	1.25	1.616	0.893	1.105	0.903	1.488	1.54	1.308	1.062	1.252	0.673	1.672	0.791	0.941	0.446	1.199	1.124	1.145	1.761	1.047	0.315	0.653	1.606	0.686	1.077	1.515	1.413	0.92	1.298	1.101	0.526	0.706	1.788	1.226	0.91	1.734	1.843	0.87	2.067	1.969	2.489	0.548	0.472	0.484	0.541	0.836	0.477	0.322	1.431	1.342	1.83	0.844	1.149	1.246	1.21	0.695	1.289	0.756	1.504	0.846	0.712	1.152	0.578	1.534	1.013	1.006	0.657	0.345	0.237	0.288	1.148	1.163	1.667	0.456	1.286	1.701	0.667	0.72	1.9	1.132	1.1	1.25	0.875	0.374	0.647	0.915	1.004	0.578	1.335	0.768	1.012	1.035	0.46	0.49	0.768	1.405	0.931	0.427	1.627	1.408	0.224	1.08	0.976	0.82	1.519	0.201	1.386	2.08	1.386	1.585	1.461	1.998	-0.029	0.579	0.775	0.835	0.988	1.934	1.027	0.511	1.01	1.139	0.523	1.079	1.339	2.246	2.009	1.785	1.863
chr15	76010001	76120000	chr15:7602-7612	1.087	0.808	-0.209	-0.534	-0.133	-0.722	0.794	-0.16	-0.104	0.524	-0.106	0.625	-0.392	-1.281	-0.288	0.874	-0.15	1.228	0.442	-1.202	0.153	1.569	0.505	0.239	-0.61	-1.094	-0.512	-0.831	-1.186	2.094	0.214	-0.058	-0.866	-0.811	0.477	-0.222	0.804	-0.024	0.55	-0.553	1.111	0.052	0.017	0.806	1.258	0.583	0.198	0.554	1.79	-0.806	-0.402	-1.139	0.228	-0.261	0.268	0.813	0.465	0.64	-0.263	0.163	-0.676	1.461	-0.129	0.354	-1.121	0.442	0.798	-0.32	-0.696	-0.424	-0.144	0.254	0.528	-0.712	-1.034	0.618	-1.19	-0.064	0.049	1.94	-0.64	-1.168	-0.106	-0.659	-0.523	0.787	-0.572	0.524	-0.292	-0.399	-0.083	1.079	-0.486	0.609	0.093	-1.075	-0.539	-1.338	-1.084	0.698	-0.777	-0.026	0.87	-0.429	-0.71	0.055	-0.641	-0.729	-0.914	0.341	-0.173	0.698	-0.386	-0.928	0.184	0.216	0.9	-0.501	0.325	-1.52	-0.908	-0.533	-0.995	0.563	0.307	-0.388	-0.905	-0.386	-0.344	-0.207	-0.59	-0.982	0.106	-0.195	-0.482	0.105	0.926	-0.366	1.145	-0.024	-0.908	-1.318	-0.551	-1.035	-0.036	-0.15	-0.363	-0.588	-0.848	-1.018	-1.34	0.037	-0.459	-0.294	-0.339	-0.141	-0.733	-0.261	0.234	-0.271	-0.852	-0.553	-0.996	-0.429	-1.324	-0.609	-0.127	-0.256	-1.331	-0.387	-0.623	0.859	-1.347	-0.139	-0.13	-0.288	-0.785	-0.272	0.06	0.004	-0.923	-0.028	-0.363	-1.411	0.259	-0.683	-1.23	-0.867	-0.317	0.008	-0.712	0.032	-0.492	-0.701	0.018	0.166	-0.141	-0.393	-0.638	-0.839	-0.007	-0.021	0.135	-0.701	-0.543	-0.625	0.67	-0.407	-0.091	0.144	-0.73	-0.353	-0.257	-0.307	-0.038	-0.623	0.019	0.023	-0.424	0.026	-0.853	-0.076	-0.104	-0.733	-0.673	-0.294	-1.367	-0.068	-0.311	-0.081	-0.37	0.362	0.377	-0.793	-0.484	0.03	-0.149	-0.214	-0.232	-0.249	0.339	-0.217	0.017	-0.628	0.098	-0.235	0.383	-0.622	-1.003	0.086	0.407	-0.604	0.756	0.327	-0.297	-0.844	-0.939	-0.319	-0.593	0.075	-0.334	-0.046	-0.178	-0.012	-0.506	-0.294	-0.058	0.4	-0.003	0.469	-1.004	-0.239	-0.071	-0.149	-0.468	0.029	0.002	-0.377	-0.746	-0.309	-0.839	0.323	-0.356	0.305	-0.24	0.284	-0.535	-0.589	-0.364	0.165	0.284	-0.418	0.434	0.573	0.367	-0.425	-0.004	-0.14	0.35	0.23	0.229	0.233	-0.601	-0.995	0.19	0.369	-0.973	-0.704	-1.576	-1.579	0.529	-0.649	-0.465	-0.128	-0.95	-0.576	-0.129	-0.413	0.198	-0.96	-0.183	-0.706	-0.257	-0.393	-0.367	0.392	-0.029	0.044	0.008	0.199	0.189	-0.228	0.452	0.379	0.101	-0.505	-0.406	-0.209	0.195	-1.21	-1.02	-0.216	-0.149
chr15	85400001	85510000	chr15:8541-8551	0.885	0.089	-0.05	0.54	0.432	0.128	2.352	0.54	1.506	0.86	0.591	0.517	0.239	0.117	0.104	1.805	1.218	2.408	-0.06	0.82	0.203	1.712	1.41	-0.155	0.433	1.079	0.485	-0.068	0.268	0.781	0.933	-0.401	0.477	-0.117	0.676	1.385	1.145	0.802	0.667	0.565	0.471	1.901	0.522	1.802	1.515	0.142	-0.037	1.565	1.704	0.668	2.405	0.805	0.739	0.746	0.9	1.244	0.699	0.62	1.349	2.467	0.326	2.471	0.204	-0.338	0.209	1.703	0.686	0.735	1.024	0.788	0.45	1.2	1.629	0.948	1.869	2.045	0.862	0.228	0.686	0.749	0.619	0.618	0.767	0.593	-0.027	1.697	0.682	1.417	1.963	1.3	0.457	1.859	0.955	0.88	1.272	1.018	0.916	1.041	2.046	1.491	0.601	0.779	1.488	0.253	0.215	1.709	1.666	0.787	0.073	1.727	0.734	0.627	0.731	0.988	0.364	2.135	2.034	0.964	0.798	0.481	0.539	0.941	0.69	1.786	1.382	1.842	0.915	0.338	0.739	0.69	0.696	1.232	1.382	1.175	1.228	2.318	1.67	0.125	1.103	2.258	0.824	-0.191	1.456	0.517	2.207	2.123	0.523	1.841	0.684	-0.395	1.266	1.299	0.632	1.211	1.873	0.558	0.854	1.614	0.143	0.374	1.518	0.162	-0.167	1.601	1.271	0.099	0.675	0.382	0.881	0.79	1.625	1.296	1.133	0.779	0.675	1.302	0.1	-0.365	0.747	0.742	1.092	0.793	0.575	0.523	0.358	2.382	1.681	1.487	1.7	0.361	1.177	0.658	0.572	1.162	2.191	0.175	0.403	1.204	0.239	0.577	1.523	1.151	2.317	1.889	0.554	2.638	2.013	1.143	2.099	0.779	1.133	1.08	0.813	0.344	1.079	1.206	0.925	0.363	0.932	2.366	2.286	2.344	1.68	0.645	0.581	1.098	0.759	0.547	0.425	0.932	0.365	0.819	0.918	1.555	0.183	1.066	2.402	1.157	0.672	1.382	1.418	0.95	0.26	0.7	0.433	0	1.908	1.11	0.835	2.202	1.129	0.389	1.903	1.855	2.132	0.227	1.25	1.809	1.048	1.134	0.85	0.922	1.393	1.719	1.594	0.461	1.781	0.497	1.58	0.197	1.671	0.165	0.168	1.608	0.981	1.091	1.089	1.312	0.205	1.093	0.343	-0.081	0.925	0.063	0.987	0.624	1.042	0.874	0.664	2.034	1.188	-0.118	1.756	1.183	2.122	-0.18	0.989	0.488	0.77	0.968	1.646	0.071	1.754	1.599	1.293	0.952	0.464	1.069	1.478	1.195	0.4	0.379	1.555	0.479	0.507	0.342	1.102	1.136	1.218	0.216	0.332	1.651	1.834	1.738	0.762	2.169	0.728	0.721	0.307	0.245	1.195	1.229	0.838	0.637	0.899	0.59	0.228	0.676	1.161	1.977	0.579	1.313	1.489
chr15	96120001	96370000	chr15:9613-9637	1.221	0.135	-0.23	1.156	-0.461	-2.149	0.175	2.567	-0.988	1.939	-0.587	0.462	1.466	-0.894	0.149	0.56	1.052	0.786	0.662	-0.762	0.41	0.527	-0.393	-1.299	0.213	-1.989	-1.411	-1.592	-1.931	2.644	3.51	-0.84	-1.978	-0.452	0.258	-0.888	-1.781	0.504	0.425	-1.138	-0.759	-2.471	0.847	-0.214	2.033	-0.16	-0.003	1.01	-0.287	0.043	0.845	-1.689	0.902	1.343	-0.538	-0.946	-0.718	-0.051	0.973	0.633	0.773	-0.555	2.291	-1.081	-2.193	-1.991	2.674	0.303	-2.479	-1.492	0.206	1.105	1.438	0.108	0.595	1.796	-2.721	-2.101	-2.222	3.288	-0.814	-1.266	0.963	-1.24	-1.444	0.04	-0.094	1.312	-1.941	-2.159	-1.211	1.021	-1.003	-1.597	0.782	-1.01	-0.85	-0.643	-0.353	1.213	-1.057	0.779	0.936	-0.34	-2.134	0.091	-2.544	-1.86	0.233	-1.641	-0.356	0.197	-1.614	-1.059	-2.82	-2.724	-1.382	-2.021	0.331	-1.637	-0.414	-1.791	-2.287	0.538	1.514	-1.038	-0.19	-1.717	0.549	-2.325	-2.498	-2.112	-1.859	-1.459	-1.874	-2.97	-0.583	-1.397	1.466	-1.618	-2.36	-1.482	-1.265	-1.419	-3.043	-0.984	-0.426	-0.723	-2.561	-1.983	-2.622	-1.476	-1.348	-2.291	-2.233	-2.475	-1.72	-1.47	-2.036	-0.736	-2.403	-2.049	-1.755	-2.474	-1.948	-1.268	-1.644	-0.891	-1.753	-1.568	-0.996	-0.748	-1.465	-2.391	-2.188	1.91	-1.036	1.231	0.809	0.117	-1.828	-1.118	-0.327	-1.243	0.348	-2.309	-2.457	-0.583	-1.155	0.804	-2.038	-1.9	-0.8	-1.26	-3.104	-1.543	-1.052	-0.98	-1.253	-1.633	0.771	-0.995	-1.986	-1.957	-1.357	-2.831	-1.873	-1.203	-2.386	-1.262	-1.847	-2.8	-2.139	-1.712	-1.669	-1.82	-1.077	-0.922	-1.81	-1.113	-1.552	-1.517	-1.892	-1.729	-2.334	-2.263	-2.506	-2.212	-2.45	-1.713	-2.503	-0.961	0.647	-1.123	-1.551	-1.307	-1.94	-1.518	-1.342	0.257	-1.973	-2.033	-1.412	-2.645	-2.493	-2.181	-1.395	-1.676	-2.726	-1.329	-0.722	-1.702	-3.042	-0.045	-2.492	-1.139	-1.956	-0.833	-1.489	-0.792	-0.275	-0.233	-1.467	1.449	-1.005	-1.888	0.134	-0.244	-0.649	0.818	-2.526	-1.777	-1.923	-3.224	-1.063	0.06	-0.597	-2.483	-1.341	-0.853	-2.203	-1.826	-1.811	-1.803	-2.038	-1.643	-2.307	-0.297	-1.416	-2.188	-1.994	-2.091	-1.928	-1.643	-1.931	-2.639	-1.508	-2.095	-2.179	-1.446	-2.519	-0.433	-1.055	-2.556	0.935	-0.363	-1.768	0.835	-1.946	-1.274	0.946	-1.692	-1.236	-1.665	-2.399	-0.808	-0.971	-2.409	0.331	-1.978	-2.24	-2.642	-1.957	-2.586	-2.348	-0.674	-1.801	-2.06	-2.165	-2.273	-2.607	-1.717	-0.026	-1.752	-2.126	-2.458	-2.308	-2.389	-1.922	-0.599	-2.019	-1.646	-0.265
chr16	17150001	17480000	chr16:1716-1748	-0.035	-1.175	-1.685	-0.879	-0.403	-0.037	-1.146	0.866	-1.095	0.888	-0.775	0.011	-0.552	-0.359	-1.813	0.396	-0.581	0.238	-0.859	-1.11	-0.498	0.076	0.152	-0.318	-1.067	-0.552	-0.106	-1.639	-1.468	0.348	1.276	-0.449	-0.293	-1.416	0.511	-0.525	-0.775	0.797	-0.325	-0.565	-1.152	0.81	0.295	-0.809	0.333	-0.647	-0.008	-0.272	0.458	-1.479	-0.849	-0.039	0.523	-0.324	-0.347	-0.581	-0.636	-1.53	-0.556	-0.951	-1.545	0.297	0.449	-1.07	-0.278	1.46	0.36	-0.642	-2.404	-0.917	-0.97	0.473	1.143	-0.855	-0.133	0.123	-1.246	-0.592	-1.789	-0.213	-0.099	-2.48	-1.186	-0.599	-1.433	0.022	-0.592	0.259	0.582	0.697	-1.262	1.227	-1.762	-0.692	0.269	-1.194	-0.035	-0.075	-0.453	0.1	-1.364	-0.558	-0.065	-1.107	-0.87	1.102	1.467	0.847	-0.734	-1.457	-0.026	-1.29	-1.42	0.188	-0.34	1.192	1.248	-1.345	-0.22	-1.695	-0.295	-1.124	-1.103	-0.5	-0.194	-0.614	-0.343	-0.918	-0.253	-1.29	-2.298	0.342	-1.371	-1.159	-1.121	0.247	0.535	-1.218	-1.658	0.281	0.336	-0.592	0.186	-0.624	-1.065	-0.041	-0.81	-0.547	0.149	-0.187	-1.286	-0.604	-1.861	-0.219	-0.178	-0.351	-0.341	-0.983	-1.076	-1.391	-1.754	-1.025	-1.557	-1.213	0.019	-0.642	-1.435	-0.645	-1.053	0.659	-0.111	-0.146	-0.916	-0.464	-0.247	0.522	-0.505	-0.265	-1.809	-1.458	0.02	-0.023	-0.888	-1.781	-0.766	-1.707	-0.216	-0.024	-1.898	-0.654	-0.706	-0.665	-0.584	-1.036	0.109	-1.08	-0.762	0.112	-0.947	-0.884	-1.007	-1.044	-0.478	-1.25	-0.004	1.409	0.252	-0.22	-0.169	-1.633	-0.768	-0.235	-0.835	-0.255	-0.922	-0.071	-0.694	-0.876	-1.187	0.564	-0.143	-1.062	-0.152	-0.666	-0.282	-0.802	-0.672	-0.047	-1.315	-0.944	-0.187	-1.218	0.089	-0.443	-1.167	-0.94	1	-0.566	-0.245	0.363	-0.066	-1.108	-0.011	-0.473	0.33	-0.46	0.451	-0.627	-0.558	0.536	0.616	0.234	0.919	1.226	1.474	-0.256	-0.58	-0.668	-1.001	-0.388	-0.231	-1.331	0.049	-0.151	0.219	-1.245	-0.239	-0.209	-0.634	-0.229	-0.076	-0.381	-1.089	-0.071	-0.909	-0.487	-0.797	-0.052	-0.689	-0.838	-0.56	0.083	-0.532	-0.361	-0.027	0	-0.126	-1.683	0.26	0.519	0.178	-1.087	0.583	0.711	-0.408	-0.668	-0.157	-0.089	-0.397	-0.165	-0.469	-0.715	-0.332	-0.992	0.357	-1.239	-1.199	-0.183	-1.519	0.019	-0.824	-0.768	0.365	-0.29	-0.4	-0.199	-0.505	-0.324	0.099	-1.228	-0.396	-0.68	0.297	0.795	-0.531	1.644	-0.422	-0.122	-0.093	0.003	0.184	0.336	-0.113	-0.076	0.203	0.13	-0.91	-0.475	0.304	0.258	0.275	-0.996	-0.292
chr16	55230001	55340000	chr16:5524-5534	-2.727	-2.201	0.322	1.892	1.192	-0.542	-0.686	-2.292	-0.52	-1.947	-1.44	-1.441	-0.983	-0.011	-0.416	-2.759	1.87	-3.279	-1.122	0.238	-2.425	-2.86	-2.9	-1.944	-1.673	-1.438	-1.943	-1.513	0.963	-1.67	0.704	0.095	-2.187	0.838	-1.86	-0.59	-1.776	-1.861	-2.458	-1.807	-1.67	-2.02	-2.767	-2.235	-0.898	-2.704	0.076	-3.016	-1.85	-0.078	0.252	-0.279	-0.972	-0.666	-2.56	-1.573	-1.786	-2.096	-0.719	-1.648	0.863	-3.058	0.026	-0.451	0.881	-2.761	-1.28	-1.481	-3.292	-0.086	0.371	-2.156	-1.916	-0.263	-0.287	-1.459	-0.579	-0.65	-2.386	-3.247	-0.35	1.611	-2.292	-0.159	-1.686	-0.336	-2.275	-0.511	0.175	0.23	-0.279	-0.879	2.588	-2.622	-0.968	-0.024	-0.649	-0.438	1.505	-2.524	1.036	-0.261	-0.357	0.043	0.473	0.949	-2.704	-2.518	-1.143	-0.196	-2.379	0.491	0.462	-2.368	-2.821	-1.449	-3.303	-1.688	-0.289	0.346	0.966	-0.029	-1.331	-1.665	0.29	-1.104	-1.824	0.566	-0.812	-2.246	-0.533	-2.444	1.01	-1.247	-1.854	-0.481	-1.38	-0.121	-0.877	0.713	-2.058	-0.445	-0.823	-1.004	-0.408	-0.705	-1.2	0.194	-2.009	-1.923	-1.789	0.245	-1.082	-1.771	-0.208	-1.481	-0.045	-2.364	0.191	-1.284	0.389	-0.893	0.357	-0.39	-1.304	0.107	-1.326	0.043	-0.519	-0.65	-1.435	0.349	-0.779	-1.823	-1.297	-2.046	-0.368	-0.818	-1.957	-2.309	0.396	-2.951	-1.501	-0.65	-0.109	-1.054	-1.89	-1.882	-0.111	-1.85	0.332	-1.49	-1.408	-0.036	-1.467	-0.251	-0.701	0.017	-0.004	-1.379	-0.526	-1.035	-1.623	0.763	-0.89	-1.292	-0.275	-0.762	-1.961	-0.845	0.16	0.426	-0.101	-0.817	-1.811	-0.273	-0.971	-2.082	-0.867	-2.229	-0.468	-1.304	-2.491	-1.264	-0.795	-0.647	-0.577	-0.998	-0.249	-2.171	-1.864	-1.615	-1.871	-0.759	-2.641	-0.687	-1.387	-1.456	-0.844	-3.183	-2.419	-1.149	-1.598	0.067	-2.85	-1.67	-1.393	-2.623	-1.367	-1.832	-1.931	-1.301	-1.931	-2.216	-3.02	-0.182	-0.801	0.474	0.342	-2.27	-2.776	-2.318	-2.46	-1.652	-1.8	-2.194	-2.301	-1.527	-2.178	-1.598	-0.878	-1.873	-1.489	-1.579	-0.384	-0.091	-0.822	-1.62	-2.378	-0.397	-0.281	-2.224	-0.261	-1.831	-1.659	-1.712	0.705	-1.615	-2.048	-1.932	-1.867	-1.757	-1.478	-1.162	-0.443	-2.349	-1.602	-0.772	-1.543	-1.478	-0.567	-1.664	-0.87	-0.275	-1.343	-1.35	-0.58	-0.773	-1.171	-1.913	-2.629	-0.329	-2.739	-2.089	-0.913	-1.62	-0.212	0.076	-2.869	-1.76	-0.781	-2.637	-1.168	-1.281	-1.78	-2.587	-1.494	-1.897	-1.426	-1.063	-0.728	-1.343	-0.263	-0.733	-2.495	-1.374	-1.155	-0.249	-2.228	-1.514	-1.02	0.491	-1.804
chr17	57300001	57520000	chr17:5731-5752	0.682	-0.113	0.426	-0.099	0.475	-0.604	1.138	0.074	1.081	0.065	-0.398	-0.198	0.029	-0.022	-0.331	0.348	0.76	1.181	-0.419	1.019	-0.415	1.367	0.605	-0.223	-0.213	0.081	-0.937	-0.134	-0.137	0.04	0.217	-0.523	-0.113	-0.312	0.347	1.117	0.138	1.351	0.014	-0.361	-0.297	1.38	0.686	1.168	1.036	-0.292	-0.405	0.634	0.457	0.744	1.873	0.054	0.606	-0.274	0.638	0.579	-0.62	0.605	1.13	2.128	0.045	1.397	0.094	-0.013	0.073	1.209	0.322	0.196	0.322	-0.089	0.072	0.535	1.499	0.718	1.001	0.557	0.582	0.111	0.826	-0.362	0.258	0.384	0.859	0.921	-0.094	1.401	-0.288	0.579	1.671	1.132	-0.101	1.093	0.511	-0.259	1.255	0.85	0.008	-0.25	1.419	0.648	0.558	0.554	0.963	-0.361	-0.087	1.483	1.585	-0.748	-0.158	0.691	0.386	0.125	0.802	0.353	-0.21	1.223	1.594	0.398	0.387	-0.408	0.261	0.578	0.116	1.184	1.232	1.063	0.6	-0.537	0.082	-0.344	0.126	-0.008	0.697	0.744	0.513	1.471	1.782	-0.188	0.255	1.754	-0.427	0.18	1.213	0.06	1.934	1.618	0.012	0.9	0.129	-0.762	0.72	0.909	-0.043	0.708	1.722	0.094	0.7	1.083	-0.361	-0.644	1.288	-0.434	0.031	0.555	1.004	-0.548	-0.091	-0.114	0.722	0.329	1.832	1.889	0.418	-0.084	-0.102	-0.017	-0.347	-0.45	0.777	0.044	0.277	0.351	0.888	0.715	-0.303	2.066	1.469	1.285	0.78	-0.182	0.935	-0.034	0.39	0.799	1.525	0.157	0.015	0.629	-0.627	0.297	1.001	0.989	1.667	1.213	0.642	2.116	1.379	0.606	1.385	0.202	0.361	-0.06	0.431	-0.259	0.13	0.562	0.144	0.222	0.366	2.062	1.839	1.897	1.644	0.149	0.312	1.133	0.44	0.383	-0.143	0.495	0.323	0.625	0.092	1.227	-0.453	0.506	1.734	0.828	0.096	0.581	0.805	0.091	-0.412	0.22	0.203	-0.204	1.441	0.835	-0.04	1.751	0.375	0.782	1.5	1.423	1.497	0.11	1.022	1.188	0.385	0.453	-0.049	0.281	0.43	0.992	1.047	0.068	1.545	-0.033	1.379	-0.379	1.031	0.061	0.057	1.367	0.48	-0.063	0.732	0.681	-0.332	-0.006	-0.028	0.18	0.365	0.021	0.447	0.377	0.719	-0.26	0.728	1.502	0.917	-0.459	1.076	0.758	1.771	-0.188	0.127	0.822	0.241	0.076	1.281	0.14	1.738	1.347	0.309	0.403	0.473	0.14	0.979	0.24	0.089	-0.02	0.768	-0.549	0.464	-0.857	0.818	0.544	0.87	-0.153	-0.507	0.926	1.273	1.499	0.384	1.258	0.323	-0.06	0.125	-0.3	0.489	1.037	0.418	-0.069	0.182	-0.183	0.119	-0.084	0.946	1.268	0.264	0.828	1.115
chr18	10660001	11160000	chr18:1067-1116	3.622	3.098	2.294	2.337	4.122	3.594	3.721	3.714	3.259	4.162	1.374	3.357	3.434	2.863	1.257	4.023	2.575	4.228	1.551	3.108	3.382	4.57	3.769	1.904	2.646	2.917	3.326	2.453	2.186	4.418	3.966	1.799	2.788	2.551	3.635	1.849	0.429	3.299	4.032	1.162	2.89	3.856	3.266	3.526	3.872	2.832	2.717	3.519	4.094	2.765	3.892	2.871	3.448	3.217	4.301	3.909	3.767	0.618	3.282	3.075	2.612	4.267	0.7	3.184	2.38	4.206	2.119	2.918	4.157	2.738	2.519	1.802	3.909	0.686	1.975	2.744	3.192	2.49	3.008	4.586	3.398	2.798	1.889	2.822	1.25	1.588	3.16	2.729	-0.366	3.084	0.657	3.957	2.25	3.583	3.013	3.057	3.339	1.614	3.172	3.876	3.778	3.21	1.093	1.252	2.628	2.896	1.833	2.937	2.511	2.742	1.915	0.567	3.191	2.708	1.833	1.88	4.506	3.223	1.454	2.249	4.016	3.257	1.041	1.685	3.564	2.724	2.331	1.115	3.064	2.941	1.104	2.268	0.799	2.446	1.314	3.06	2.313	2.003	1.926	3.091	1.37	1.753	3.643	2.09	3.023	3.003	2.743	2.529	0.741	3.009	1.654	3.547	1.572	3.79	3.702	3.089	1.99	1.385	2.151	2.497	2.355	1.814	1.087	2.68	1.985	1.838	2.651	2.987	2.142	3.26	3.194	3.521	3.575	2.124	3.821	3.862	1.955	2.017	2.469	0.118	3.114	2.423	3.354	0.216	2.641	3.562	2.984	0.702	2.376	3.392	3.593	1.459	2.005	2.679	3.825	2.893	2.375	1.105	2.182	3.038	1.795	0.683	2.689	1.878	2.717	3.43	3.208	2.718	1.732	1.431	1.085	1.421	2.552	2.545	2.812	2.578	2.457	2.371	1.316	2.552	2.249	3.489	3.838	2.509	2.441	2.727	2.242	2.406	2.723	1.929	1.342	2.477	3.415	2.568	2.138	2.22	3.011	3.103	3.614	3.417	3.469	1.524	3.095	3.096	2.83	3.361	3.035	3.452	2.144	3.334	4.707	1.302	2.873	3.59	2.852	3.323	2.81	2.893	2.564	2.709	3.225	2.696	2.978	3.057	4.372	0.771	2.535	2.921	2.584	1.618	2.72	2.957	3.047	3.556	3.064	3.372	3.754	2.024	2.265	1.81	1.633	2.505	2.041	1.367	2.682	2.083	2.486	1.026	3	2.615	1.519	1.975	2.217	2.504	3.657	1.008	2.861	3.549	3.398	2.712	3.443	3.044	1.873	2.198	3.468	3.575	1.889	3.43	3.679	2.881	2.931	2.617	3.164	3.094	2.034	2.478	2.756	3.14	3.796	2.482	3.084	4.125	2.253	2.397	3.361	4.326	2.091	3.344	3.366	2.421	3.235	3.169	2.822	2.212	3.13	1.166	2.11	3.07	3.64	4.6	1.864	1.53	2.933
chr18	14190001	14340000	chr18:1420-1434	1.984	1.218	1.755	1.736	1.75	1.877	2.69	2.476	3.855	1.767	0.687	1.961	1.854	2.914	3.168	2.118	2.792	2.113	2.225	3.427	0.303	0.761	1.518	0.796	2.842	2.846	0.359	1.838	2.695	2.471	0.895	2.654	2.134	2.113	1.912	1.998	1.206	0.612	2.678	1.528	3.79	1.879	2.317	0.571	2.747	1.668	2.544	1.656	0.129	3.131	3.937	2.646	2.959	2.912	2.651	2.021	2.215	2.053	1.942	3.988	2.387	2.202	1.78	1.794	2.576	0.61	1.986	1.746	0.835	2.056	3.324	3.228	2.452	2.214	2.982	1.797	3.394	1.008	1.98	3.792	1.348	1.37	2.335	2.602	2.043	2.213	1.414	2.41	2.51	1.81	1.012	1.387	0.907	1.575	2.545	2.112	1.326	0.886	2.761	2.258	0.924	2.647	3.004	2.744	1.016	2.561	0.867	1.511	0.953	3.058	0.665	2.511	1.956	2.368	1.894	1.246	2.146	2.007	2.85	2.62	1.849	2.415	1.444	3.06	1.7	1.938	2.14	1.144	3.484	2.146	2.12	0.52	1.325	2.04	2.32	2.024	3.081	1.211	2.258	3.082	2.005	1.187	2.657	2.247	3.677	2.154	2.157	2.283	1.886	0.223	2.028	3.464	1.879	1.464	3.113	1.282	2.383	1.289	2.231	1.493	2.344	1.143	0.744	1.19	1.928	1.429	1.531	1.225	1.951	2.295	3.035	3.509	2.191	2.611	1.995	0.901	1.389	1.292	3.17	2.448	2.089	1.792	2.672	3.015	1.934	3.404	2.802	2.328	2.185	2.13	2.65	2.362	1.337	1.55	2.111	2.287	1.402	2.16	0.774	2.009	1.986	1.638	2.495	1.187	1.187	2.37	2.606	1.82	1.344	2.209	2.219	2.179	1.91	1.018	0.883	1.829	2.101	1.61	1.687	2.139	2.734	2.671	1.507	1.274	1.811	2.728	1.825	1.927	1.05	2.167	2.091	2.866	1.78	2.398	0.846	1.682	2.16	2.314	2.092	1.948	2.052	1.822	1.087	1.829	1.924	2.12	2.806	2.167	3.619	2.076	2.479	1.686	2.289	1.665	1.902	1.618	1.79	2.7	2.07	2.216	1.752	2.306	1.87	2.615	1.695	1.362	2.672	1.849	2.544	1.893	2.882	1.714	2.078	1.723	2.677	2.349	2.272	2.029	1.724	2.453	1.245	2.48	1.146	1.083	2	1.833	2.347	2.751	1.628	2.014	2.267	1.323	2.496	2.885	2.42	1.791	1.795	1.937	2.127	1.496	2.524	3.103	3.176	2.47	2.707	1.455	1.311	1.139	1.588	1.906	1.493	1.699	1.269	1.335	2.757	0.436	2.122	2.22	1.504	2.328	1.289	1.536	2.584	2.626	1.808	1.586	1.806	1.901	1.752	1.256	2.297	2.743	1.964	1.654	2.93	1.046	2.186	1.759	2.122	2.642	2.484	2.824	2.817
chr18	23690001	23970000	chr18:2370-2397	2.893	1.626	2.33	1.941	1.52	1.203	-0.448	1.156	2.427	1.107	1.856	0.655	2.615	1.304	2.185	0.204	3.224	0.292	1.922	2.133	0.251	0.525	0.779	0.386	0.515	3.502	0.775	0.777	1.204	0.701	2.397	0.791	2.281	2.269	1.149	2.327	0.011	0.7	1.308	1.182	2.023	0.012	1.044	-0.016	1.089	1.283	0.052	0.505	0.555	3.604	3.025	1.131	2.203	2.668	2.734	1.483	1.185	1.107	1.616	1.959	3.036	0.49	3.072	1.577	2.739	2.471	2.39	0.744	0.938	1.101	1.022	2.259	0.864	1.729	1.957	0.463	1.269	0.429	1.761	0.107	1.352	1.535	2.064	0.903	2.338	0.704	0.868	1.32	0.257	1.268	1.113	0.57	2.848	1.326	1.401	1.969	1.848	0.327	0.689	1.348	2.149	1.542	1.792	0.275	-0.026	1.923	0.636	1.126	-0.029	1.848	0.279	2.086	0.212	0.775	0.078	1.059	0.608	1.823	1.994	-0.199	1.541	2.944	0.89	1.267	0.651	0.897	0.934	1.193	1.279	2.018	1.06	0.958	0.863	1.598	0.004	0.916	2.323	1.102	2.052	0.767	0.355	0.634	1.462	1.708	0.659	1.484	1.368	0.491	0.979	0.562	3.284	2.454	1.768	0.399	1.313	1.112	1.133	0.462	0.713	0.793	2.245	0.464	2.114	0.519	1.337	1.943	1.74	0.695	1.285	0.752	1.278	0.721	1.734	1.426	1.282	0.608	1.415	2.951	2.241	1.929	0.929	0.724	2.801	2.811	2.418	2.195	2.087	1.566	1.603	1.126	2.427	1.499	0.657	1.08	0.988	1.821	1.797	1.387	2.543	2.413	1.594	1.419	1.074	0.715	0.957	0.008	0.21	0.98	-0.053	0.546	0.551	0.861	1.013	1.03	0.691	0.862	0.976	1.098	0.702	1.174	0.106	1.336	-0.296	0.177	0.662	0.739	0.761	0.445	0.696	-0.357	1.097	0.869	0.572	1.629	1.527	1.345	1.175	1.162	0.298	0.737	1.178	0.129	0.023	0.927	0.264	0.978	0.918	1.571	1.471	0.2	0.145	2.102	0.507	0.15	0.984	0.206	2.025	1.586	1.498	1.659	1.735	1.403	0.426	1.048	0.316	1.195	1.754	0.026	1.925	0.346	0.81	0.035	0.458	-0.134	1.705	0.529	1.046	0.639	0.079	0.609	0.017	0.381	0.177	0.798	1.164	0.406	1.672	2.479	0.825	0.465	1.449	0.428	0.952	1.121	2.453	0.631	1.342	1.662	1.714	1.079	2.426	1.816	2.261	2.322	1.839	2.786	1.881	1.789	0.308	1.382	0.514	2.036	1.076	0.699	1.856	0.364	2.122	1.91	1.319	2.156	1.005	-0.228	0.417	0.667	0.167	0.303	1.103	1.051	0.755	-0.394	0.217	0.49	2.163	1.268	1.196	0.462	0.66	1.257	1.404	2.335	0.689	1.735	1.21
chr18	27930001	28060000	chr18:2794-2806	0.002	-0.378	-0.141	0.777	0.55	-0.009	0.292	1.112	-0.219	-1.285	-1.725	-1.329	1.459	0.692	0.101	-1.759	0.19	-1.037	0.498	-1.188	-2.143	-2.337	-1.443	-1.214	-0.204	-1.775	-0.595	-0.564	-0.294	-1.554	-2.629	0.396	-0.739	0.027	-0.194	0.031	-0.829	-0.789	-0.279	-0.833	2.32	-1.84	0.33	-2.129	-0.683	-0.046	0.013	0.218	-3.028	0.938	-1.283	-0.395	0.833	-0.349	-1.079	-0.998	-2.465	0.679	0.175	1.307	0.383	-0.595	-0.241	-0.224	0.041	-1.468	0.18	-0.018	0.333	-1.649	-1.863	-1.123	-2.212	-0.016	0.045	-1.731	1.078	0.658	1.096	-0.864	-0.799	-0.516	0.632	0.162	-0.211	-1.023	-2.443	-1.124	0.307	0.051	0.124	-0.581	0.837	-0.505	-0.257	-1.879	-0.469	-0.422	-0.803	-1.796	0.817	-1.411	-1.822	-0.251	-0.282	-0.181	-0.947	0.78	-2.209	-1.622	-1.625	0.166	0.231	-0.919	0.641	-1.127	-1.691	-1.927	1.003	-0.25	0.33	0.173	-0.742	-0.677	-0.962	-1.366	-0.922	-0.634	-0.882	-0.548	-0.729	-1.133	-1.504	0.539	-1.447	-0.761	-0.585	0.614	0.788	-0.755	-1.938	0.111	-1.762	-1.159	-0.856	-1.509	-1.428	-0.496	-1.487	-1.004	-1.693	-0.67	-1.21	-0.684	-0.542	-1.494	-1.554	-1.192	-1.235	-1.797	-1.554	-0.933	-0.752	-1.864	-2.418	-2.275	-1.695	-1.176	-1.601	-1.651	-1.702	-1.807	-2.399	-1.62	-1.462	-1.342	-1.404	-0.903	-1.181	-0.842	-2.196	-1.196	-2.15	-1.263	-1.238	-1.54	-1.951	-1.564	-1.583	-2.314	-0.318	-1.781	-0.959	0.283	-0.539	-0.877	-1.004	-0.505	-1.42	-1.055	-1.579	-0.79	-0.477	0.287	-0.278	0.597	-0.411	-0.993	-1.014	-0.255	-0.528	-0.121	-0.618	-0.286	-0.776	-0.162	-0.452	-1.168	0.024	0.165	0.132	-0.008	0.322	-0.015	-0.279	-1.116	0.166	-1.125	0.05	-1.227	0.135	0.472	-0.956	-0.583	-1.051	-0.568	-0.394	-1.262	-0.131	-1.312	-0.864	-0.168	-0.066	0.682	-0.645	-0.044	0.558	0.072	-0.465	-0.195	-1.381	0.577	-1.863	-1.13	-2.76	0.368	-1.721	-1.2	-0.828	-2.035	-1.771	-0.79	-0.701	-0.099	-1.573	-1.174	-1.028	-0.988	-2.039	-1.28	-1.484	0.353	0.29	-0.746	-1.688	0.134	-0.817	-1.091	-0.869	-0.987	-1.265	-1.114	-0.09	0.301	-0.123	0.009	-0.635	-1.487	-0.552	-0.988	-0.002	-0.811	0.333	0.322	-0.988	-0.861	-1.349	-0.065	-1.568	-1.137	-0.029	-1.966	-0.704	-1.594	-0.653	-0.547	-1.046	-0.411	-1.811	-1.715	-0.673	-0.645	-1.2	-0.959	-0.563	-1.336	-0.752	-1.095	-1.898	-1.699	-0.826	-1.993	-1.436	-0.006	-1.111	-0.416	-0.486	-0.592	-0.973	-0.541	-1.693	-0.378	-0.349	0.681	-0.362	-1.374	-0.129	-0.785	-0.754	-1.048	-0.533	-0.093	-0.549
chr18	30950001	31180000	chr18:3096-3118	2.844	0.154	1.426	0.96	2.376	1.74	1.186	0.422	1.544	2.631	0.26	2.267	3.201	0.155	-0.385	0.75	-0.117	-0.224	-0.105	-1.057	1.939	1.562	0.664	1.076	-0.545	-0.489	1.311	0.114	-0.221	3.496	1.341	1.821	-0.119	1.248	1.004	1.113	-0.164	0.899	2.897	-0.652	0.13	-0.255	1.426	0.186	2.45	-0.124	2.848	1.263	0.666	0.363	0.627	0.282	1.442	1.451	0.676	0.006	1.915	1.221	0.867	-0.5	0.351	-0.462	1.218	-0.253	-1.455	0.525	-0.78	0.646	0.433	1.207	0.807	1.697	0.451	-1.217	0.258	0.978	2.101	-0.05	3.053	2.273	1.502	-1.208	1.074	0.975	0.739	0.869	1.154	0.668	0.771	1.258	0.599	1.696	0.024	1.009	0.683	0.621	0.854	0.344	-0.404	0.837	-0.242	1.176	0.68	-0.605	-0.132	1.396	0.218	2.162	-0.931	1.696	1.002	1.945	1.022	1.971	1.607	-1.104	1.24	0.825	0.423	-0.343	1.158	0.23	-0.308	0.646	0.173	0.085	1.053	0.239	0.657	-0.391	-1.546	-0.215	-0.563	0.817	-1.443	0.019	0.18	-0.403	1.6	0.439	-0.958	-0.09	0.24	1.274	0.092	-0.462	0.403	0.379	-0.477	-0.79	1.169	-0.679	-0.112	1.017	-0.23	0.861	-0.682	-0.206	-0.253	-0.015	-0.817	-0.667	-0.745	-0.441	-0.799	-0.66	0.769	-0.359	-0.595	0.316	0.157	-0.819	0.02	-0.972	0.604	0.407	-0.272	1.6	-0.22	0.953	0.322	0.454	1.708	-1.108	0.186	-0.79	-0.218	0.525	-0.161	0.4	0.438	-0.334	0.963	-0.48	0.12	-0.582	-0.374	0.384	0.345	-0.304	-1.639	0.622	0.879	1.199	1.468	1.391	1.437	0.118	-0.466	0.509	0.481	0.68	0.471	0.051	0.553	0.604	0.663	0.368	1	0.89	1.278	0.126	1.111	1.588	-0.048	0.711	0.411	0.228	0.012	1.549	0.905	1.114	0.256	1.083	0.149	0.55	0.821	0.073	1.214	0.964	0.274	0.834	1.529	0.348	0.694	0.275	0.865	1.505	0.281	0.713	1.897	0.947	0.857	1.831	0.593	-0.093	-0.118	0.028	-0.195	0.611	0.261	1.323	0.895	1.572	1.673	0.122	0.624	0.744	-0.191	-0.254	1.238	0.567	1.356	-0.239	0.425	-0.295	0.388	-0.89	1.082	0.226	-0.428	0.761	0.067	0.321	0.824	0.909	0.218	0.552	1.299	0.665	0.575	0.557	0.802	0.855	0.437	1.54	0.4	0.84	-0.13	1.369	0.355	0.55	1.016	-0.955	1.322	1.18	-0.015	2.476	0.011	-0.514	1.283	0.541	0.643	0.686	0.977	0.085	1.029	0.671	-0.016	0.537	1.117	-0.126	0.545	0.461	1.263	1.17	-0.151	0.703	1.455	0.474	0.694	0.907	0.975	1.533	0.776	-0.18	0.154	0.677	1.093	1.166	0.906	0.825	1.16
chr18	34060001	34360000	chr18:3407-3436	0.418	0.103	-0.151	1.113	1.281	1.519	2.127	0.346	1.488	0.529	-0.751	1.149	1.541	0.959	1.12	1.746	1.371	0.118	0.863	0.031	-0.241	1.279	-0.104	0.103	0.209	1.025	0.69	0.882	0.116	-0.309	2.482	0.868	1.132	0.992	-0.005	1.129	0.69	-0.239	-0.136	-0.156	1.046	0.866	0.407	-0.737	0.002	0.26	0.994	-0.634	0.38	2.192	1.191	-0.496	0.713	0.2	1.016	-1.211	1.117	0.889	0.544	1.122	0.693	-1.485	-0.646	0.574	1.055	0.064	1.683	0.159	2.291	-0.278	-1.553	-1.027	-2.081	-0.95	-0.587	-1.16	0.046	-1.158	-1.113	-0.579	0.646	-0.568	-0.11	0.247	-0.85	-1.233	-0.244	-0.448	0.296	0.012	-0.552	-0.053	-0.057	-0.961	0.165	-0.398	-0.378	-1.599	-0.959	-0.706	-0.408	-0.416	-0.25	-1.289	-0.939	0	-0.431	0.377	-1.25	0.23	-1.431	-0.017	-0.33	-0.69	-1.027	-1.739	-0.16	0.016	0.62	0.46	0.226	-0.454	-0.934	-0.368	-0.166	-0.301	-1.361	-1.078	0.144	-1.398	-0.61	-1.916	-0.915	0.934	-1.314	-0.993	-0.694	-0.144	0.032	-1.674	-1.404	-0.162	0.291	-1.223	-0.314	-1.289	-1.132	-1.001	-2.068	-0.547	1.553	-0.035	-1.778	-0.553	-2.236	-0.629	-1.256	-1.516	-1.419	-0.79	-1.796	-0.889	-1.415	-0.742	-0.828	-0.974	-0.95	-0.818	-1.024	-0.968	-1.407	-1.025	-1.084	-1.179	-0.746	-1.395	-0.659	0.509	-1.333	-1.4	-2.251	-1.424	0.645	-0.641	-1.958	-1.43	-0.779	-1.807	-1.52	-0.663	1.138	-0.872	0.153	-1.177	-1.412	-0.596	-1.582	-1.573	-0.93	-1.808	-1.762	-1.474	-0.822	-0.668	-1.128	-1.006	-0.487	-1.48	-1.129	-0.373	-0.683	-1.104	-0.905	-1.641	-1.144	-0.72	-0.62	0.25	-0.758	-0.022	-0.462	-0.29	-0.619	-1.167	-1.08	-0.346	-0.577	-1.44	-0.51	-0.774	-0.438	0.526	-0.799	0.364	-0.554	-0.356	-1.114	0.652	-0.218	-0.513	-0.677	-0.077	-0.452	-0.518	-1.196	-0.649	0.217	-0.906	-1.703	-0.589	0.524	-2.077	-0.533	-0.518	-1.26	-0.848	-0.354	0.28	-0.362	-0.468	-0.623	0.239	-0.271	-0.986	-0.435	-1.479	-0.51	-0.495	-0.364	-0.434	-0.93	-0.748	-1.112	-1.546	-1.694	0.325	-0.736	-1.776	-0.755	-0.996	-0.684	-1.474	-1.431	-1.716	-1.442	-0.508	-0.801	-0.933	-1.597	-2.113	-1.544	-1.268	-1.305	-1.064	0.12	-0.744	-0.788	-0.785	-0.326	-0.761	-0.672	-0.667	-1.206	-0.879	0.695	0.427	-1.357	-0.33	-0.27	-1.067	-1.055	-0.777	-1.489	-0.859	-0.606	-0.683	-0.148	-1.51	-1.332	-1.685	-0.135	-1.626	-1.684	-1.319	-1.574	-1.679	-0.805	-1.94	-0.886	-1.196	-1.243	-1.013	0.168	-1.319	-1.131	-1.06	-0.538	-1.396	-0.813	0.005	-0.279	0.525	-0.154
chr18	3500001	4500000	chr18:351-450	0.314	0.205	1.837	2.691	2.833	1.318	2.42	2.712	3.146	0.162	0.452	1.987	2.644	2.075	2.202	2.172	3.08	1.93	1.009	2.656	-0.082	2.107	-0.409	1.697	1.891	0.849	1.139	1.534	2.108	-0.001	0.999	2.104	1.995	2.518	1.191	2.739	1.011	3.086	0.861	0.179	-0.054	0.085	3.138	1.883	2.03	1.697	1.917	1.415	2.474	2.482	3.404	1.747	2.12	2.024	1.886	0.81	1.462	1.143	2.415	4.179	2.124	1.409	3.148	1.382	1.244	0.765	3.003	1.243	2.079	0.538	1.293	1.724	1.119	1.277	2.451	2.118	3.276	1.24	2.35	-0.053	1.899	1.79	1.392	2.324	0.389	0.723	0.135	1.063	2.896	0.702	2.024	1.518	1.836	-0.127	2.011	1.897	0.292	0.081	1.69	0.33	0.286	1.534	0.958	1.322	-0.148	1.709	0.489	-1.254	-1.002	0.355	-0.44	1.217	1.272	0.712	1.148	0.066	2.981	1.854	1.782	0.904	1.122	1.823	0.435	1.549	1.095	0.106	1.258	0.557	1.336	1.286	0.76	-0.532	1.337	1.689	0.031	1.436	1.601	1.672	2.785	1.655	-0.761	0.09	1.697	0.949	3.438	1.698	0.425	1.437	-0.752	0.184	2.647	1.611	0.956	0.058	2.838	0.439	0.707	-0.789	0.146	-0.241	1.225	1.111	-0.124	-0.353	1.108	0.214	0.49	0.659	1.365	0.802	1.809	3.417	0.756	0.262	0.551	1.522	0.376	1.043	1.844	1.729	0.574	1.54	2.82	2.512	0.663	2.424	1.15	1.399	2.587	0.936	2.666	1.149	0.165	1.806	1.823	0.984	0.492	-0.109	0.324	0.025	1.714	1.559	1.379	1.433	-0.042	0.911	0.658	1.225	0.667	0.651	0.643	0.406	0.976	0.243	0.686	0.382	0.528	0.537	0.534	2.775	1.346	1.968	0.686	-0.136	0.811	0.252	1.193	0.13	0.091	0.25	0.379	1.136	1.637	2.083	0.803	0.427	1.288	1.328	0.374	0.724	1.101	0.934	-0.005	1.227	-0.8	0.078	1.791	1.389	1.684	1.201	2.057	0.128	0.708	0.391	1.114	0.751	1.166	2.226	1.423	1.115	0.308	1.123	0.216	1.01	-0.14	0.297	1.903	-0.363	1.654	1.019	0.906	0.267	1.363	-0.57	0.838	0.915	0.697	0.554	0.234	0.409	0.456	-0.628	0.067	-0.661	-0.396	-0.454	0.589	1.647	-0.027	0.742	0.732	-0.096	-0.245	0.191	2.294	0.937	1.035	1.342	0.806	0.665	1.675	1.537	2.241	2.927	1.525	1.775	1.234	1.624	2.279	-0.463	0.261	0.771	0.323	0.133	1.105	-0.561	0.244	0.231	-0.364	0.699	0.296	1.35	0.256	0.421	-0.852	-0.57	0.718	0.12	0.09	-0.229	0.055	0.479	1.01	0.739	-0.17	-0.304	0.495	-0.372	0.691	0.569	0.279	1.607	2.3
chr18	44670001	45060000	chr18:4468-4506	0.958	0.675	-0.575	-1.404	0.543	1.136	1.899	1.744	0.486	1.111	0.509	0.511	0.418	1.094	-1.038	2.19	-0.213	2.247	-0.606	0.297	0.228	0.784	1.305	0.301	-0.784	0.212	1.588	-1.462	-0.675	1.337	1.479	-0.029	0.672	-0.359	1.326	0.314	0.933	-0.08	0.03	0.972	0.39	1.556	1.256	0.225	0.98	1.208	0.688	1.73	2.107	-1.216	-0.366	-0.523	1.528	0.418	0.295	0.773	1.574	0.226	0.827	-0.114	-1.001	1.37	0.61	-0.206	0.273	1.803	1.733	0.34	-1.394	1.056	0.009	1.239	2.129	0.621	-0.142	1.557	1.285	0.904	2.025	1.232	0.671	-0.617	-0.221	0.817	-0.097	0.987	0.324	1.205	2.668	2.13	-0.385	2.366	-0.463	1.103	1.233	0.435	0.866	1.455	1.789	1.997	0.441	0.452	0.937	0.224	1.12	1.96	2.471	1.986	0.072	1.646	0.764	-0.77	0.42	1.374	1.411	2.979	2.262	0.602	1.361	-0.249	0.378	0.605	0.625	0.155	0.486	1.638	0.983	0.854	0.481	-0.341	0.933	1.333	-0.077	0.554	0.57	1.549	1.233	-0.078	-0.742	1.827	1.305	-0.094	1.952	-0.305	1.136	0.924	0.952	0.81	1.148	0.866	0.991	0.475	1.155	1.151	0.718	0.412	0.392	1.947	0.72	-0.691	-0.653	-0.08	-0.247	1.175	0.414	-0.415	0.091	-0.339	0.181	1.211	0.167	1.259	-0.331	0.712	0.941	1.428	0.205	-0.819	-1.045	-0.778	0.299	0.696	0.573	0.782	-0.008	0.088	0.071	0.417	-0.095	0.351	0.354	0.147	0.947	0.624	1.22	-0.252	0.173	1.058	-0.273	0.167	0.451	0.674	0.185	0.168	0.585	2.026	1.552	0.534	2.183	-0.435	0.885	1.064	0.351	0.937	0.567	0.508	0.254	-0.059	-0.468	2.168	1.375	1.233	0.405	0.59	0.677	-0.31	0.764	1.127	0.265	0.432	0.757	-0.288	1.069	0.51	0.553	-0.483	1.954	-0.088	0.858	0.875	0.157	-0.13	0.609	1.08	1.535	-0.036	1.114	0.139	1.293	2.245	1.47	0.766	1.624	1.439	2.493	0.485	-0.203	-0.264	-0.303	0.42	0.146	-0.561	0.802	0.699	1.87	-0.24	-0.187	0.255	0.644	0.445	0.71	0.911	0.073	1.511	0.722	-0.32	-0.223	1.391	0.151	0.51	1.19	0.669	0.553	0.407	1.013	1.439	1.291	0.936	0.932	1.785	1.204	-0.268	1.465	0.881	0.694	0.798	0.556	-0.176	0.788	0.852	0.906	-0.314	0.8	0.106	0.677	-0.401	-0.092	0.381	0.103	1.073	0.674	-0.051	1.799	1.657	0.221	1.108	0.079	1.039	-0.522	0.204	0.479	1.098	2.189	1.468	1.495	2.463	0.253	0.415	0.59	1.258	0.638	0.922	0.367	0.321	0.387	1.218	0.085	0.614	0.62	1.817	0.691	-0.038	0.093
chr18	49850001	50020000	chr18:4986-5002	-0.238	1.348	1.916	2.068	0.499	1.673	0.125	1.743	1.659	0.737	0.892	0.084	0.747	1.562	1.809	0.58	2.631	0.212	1.951	1.04	1.283	-0.194	-0.543	-0.062	1.032	1.401	0.129	0.76	1.621	1.751	3.851	1.329	0.926	2.38	0.143	1.296	0.174	0.29	1.157	0.371	0.62	0.557	1.818	0.344	1.353	0.698	-0.304	-0.367	3.401	1.7	3.158	1.689	1.77	2.092	2.332	1.558	0.654	2.07	1.443	1.127	1.515	1.003	3.792	2.15	2.889	0.89	1.868	1.328	0.35	1.414	1.455	0.847	1.532	0.195	1.935	0.271	1.89	1.72	1.017	0.461	1.009	1.48	1.6	1.033	1.583	0.806	0.703	1.069	1.095	1.072	1.809	1.1	2.816	1.347	1.642	1.068	1.265	1.55	1.947	0.451	2.542	1.754	1.68	1.525	1.414	0.879	2.062	1.599	1.799	1.792	0.344	1.235	1.171	0.873	0.772	1.45	1.355	1.331	1.179	2.235	0.929	1.169	1.268	2.358	1.716	1.169	1.234	1.37	2.029	2.308	1.531	0.776	1.739	2.38	1.47	0.932	0.649	1.487	-0.227	1.612	1.081	1.86	2.607	1.508	2.099	0.956	1.355	0.603	1.558	1.485	3.038	1.897	1.939	0.435	1.826	1.42	1.32	0.603	1.706	0.784	2.444	1.933	1.87	1.811	1.813	1.732	1.106	2.628	1.821	0.844	0.657	2.118	2.86	2.257	1.795	0.651	2.278	1.37	1.304	0.938	1.993	1.108	0.945	1.529	2.43	2.015	2.158	0.66	0.924	0.752	2.212	1.654	0.994	1.071	1.475	2.628	1.142	0.908	2.158	1.473	1.252	0.714	1.992	1.659	0.783	0.232	0.525	0.964	1.761	1.487	0.8	1.436	1.431	1.214	1.25	2.032	1.594	0.5	1.415	0.792	1.5	1.454	0.478	2.263	1.214	2.968	2.034	1.379	1.592	1.437	1.91	0.867	0.899	1.078	0.3	3.099	1.112	0.039	1.257	0.82	1.207	2.582	0.597	1.543	1.192	2.135	-0.067	2.227	1.365	1.561	0.976	1.287	2.209	1.193	0.89	1.362	2.606	0.998	2.663	2.088	2.53	2.121	1.183	2.204	1.487	1.387	2.636	0.992	1.957	0.795	2.156	0.8	1.785	0.31	1.964	2.226	1.782	0.839	1.018	1.018	0.58	1.734	1.521	0.669	0.932	1.316	1.549	2.145	1.16	0.921	1.171	1.196	1.856	2.187	1.806	1.215	1.579	2.817	0.797	0.734	1.356	2.876	1.819	1.688	1.338	2.014	2.433	1.921	1.711	1.985	1.378	2.083	1.099	0.593	1.043	0.156	2.431	2.095	1.681	2.12	0.426	0.418	1.217	1.844	0.995	0.48	2.551	2.481	1.737	0.165	1.222	1.329	1.126	1.691	1.107	0.472	1.847	1.419	1.324	1.664	1.053	2.371	1.067
chr18	5980001	6090000	chr18:599-609	2.583	1.921	1.562	1.602	1.195	1.116	2.648	0.905	2.402	0.88	1.203	1.852	1.452	0.711	0.654	2.373	0.508	-1.795	1.767	1.793	1.527	3.01	1.085	2.01	1.258	1.423	1.527	1.137	1.271	1.622	2.336	1.671	1.309	0.738	1.984	1.382	2.127	1.132	2.22	2.09	1.856	3.003	1.249	2.415	1.745	1.886	1.823	1.71	1.453	0.857	2.602	1.793	1.791	1.546	1.674	1.855	1.953	1.298	1.994	1.507	1.705	2.798	1.076	1.462	1.223	2.169	1.573	1.873	2.509	1.716	1.703	1.757	1.878	1.298	1.418	2.199	1.461	1.694	0.758	2.683	1.377	1.755	0.88	1.033	1.037	1.596	1.737	1.417	2.674	0.342	0.102	2.312	1.894	1.883	1.742	1.615	1.303	1.499	2.064	2.578	0.985	2.143	2.53	1.858	1.766	1.937	2.596	0.547	1.442	2.487	1.661	2.061	1.806	1.921	1.169	1.856	2.373	1.17	1.441	1.788	1.679	1.444	1.004	2.077	1.857	2.499	1.552	1.798	1.963	1.2	1.563	0.973	1.485	2.105	1.781	2.341	2.148	1.296	2.467	2.32	1.367	1.03	1.901	1.716	1.738	1.671	1.587	1.866	1.15	-0.13	0.923	1.823	1.959	1.264	2.143	1.029	1.94	1.487	0.719	1.62	1.932	1.165	1.594	1.887	1.56	0.984	1.55	1.316	1.101	1.78	1.235	1.731	1.377	1.168	1.596	1.594	1.174	1.416	1.743	1.544	1.273	0.795	1.811	0.873	0.536	2.337	1.586	2.151	1.705	1.155	1.234	1.302	1.68	1.715	1.742	1.705	0.579	1.34	0.928	0.853	1.824	1.902	2.896	1.928	1.503	2.421	1.88	1.377	2.109	1.873	1.739	1.527	2.004	0.979	2.042	1.811	1.895	2.267	2.232	2.162	2.827	2.944	1.731	1.942	1.121	2.765	1.458	2.038	1.115	1.845	2.121	2.469	1.995	1.995	1.699	1.043	2.333	1.731	1.529	1.583	2.026	1.911	1.555	0.855	0.317	0.639	1.702	1.402	1.145	1.772	1.342	0.432	2.101	2.233	2.171	1.171	1.219	2.831	1.462	2.362	1.509	1.888	1.977	2.262	2.274	1.806	2.481	2.035	2.267	1.156	1.083	2.13	2.175	1.114	1.383	1.501	2.36	1.668	1.917	1.099	0.072	0.566	0.771	0.017	1.19	0.071	1.692	2.103	0.094	1.289	1.045	0.618	0.951	0.018	1.978	1.061	1.273	0.781	0.02	1.739	0.818	1.792	1.388	2.338	1.511	1.619	1.368	0.558	0.842	1.405	1.328	1.044	1.997	1.239	0.469	1.769	1.437	0.977	2.353	0.975	1.34	1.292	1.501	0.789	1.624	1.559	1.569	0.92	0.492	0.391	0.233	1.266	1.991	0.186	0.83	1.155	0.345	0.412	1.663	0.032	1.77	2.317	2.316
chr18	72700001	72930000	chr18:7271-7293	-0.256	-1.862	1.109	1.002	2.029	-1.326	-2.028	-0.969	2.097	1.574	-0.311	-0.272	0.932	-1.328	1.23	1.115	0.964	-2.041	-1.132	-1.739	-1.387	-2.445	2.168	-1.503	-1.795	-1.764	-1.432	-1.543	1.315	-1.46	-0.998	1.802	1.825	1.225	0.519	-0.552	-1.68	-1.492	-1.738	-1.043	-1.75	-2.904	-2.059	-1.484	1.18	1.35	0.263	1.186	1.822	-2.218	1.82	1.441	-0.052	0.051	0.577	0.949	0.37	-1.145	0.873	1.194	1.126	1.686	2.072	0.188	-2.043	0.349	0.74	-0.906	-1.623	1.362	1.212	1.23	1.043	-0.182	0.872	1.377	1.593	0.92	0.06	-0.483	1.67	-0.628	-0.791	-0.782	0.012	0.689	-0.017	0.208	0.974	1.953	1.505	1.7	-0.449	-1.044	0.531	0.475	-0.475	1.257	0.896	1.896	-0.642	2.149	1.667	0.909	-0.913	1.813	2.389	-1.085	-1.412	-1.795	0.913	1.603	1.792	0.393	-0.467	1.903	-1.095	-1.79	-2.131	-0.873	0.721	-0.169	-1.463	0.937	0.867	1.715	0.938	1.586	1.837	1.324	1.716	0.543	2.038	1.536	1.649	1.519	1.764	1.176	1.099	1.041	0.107	1.549	1.61	1.783	1.582	0.661	0.925	0.973	-0.065	-0.845	-0.988	1.67	0.777	0.627	1.77	1.03	1.328	-0.102	0.821	0.824	1.244	0.811	-1.339	0.726	0.616	0.853	1.151	1.322	0.259	0.427	-0.233	0.911	1.067	0.886	1.267	0.115	1.174	0.645	0.637	-1.027	1.721	0.417	1.543	0.988	0.71	-2.062	0.949	1.78	1.279	1.338	0.424	1.269	0.679	1.212	1.264	1.736	0.847	1.364	0.505	0.839	0.538	-0.235	1.576	0.951	1.34	1.781	1.347	1.489	0.92	1.56	1.49	1.571	1.672	0.686	1.005	1.536	0.836	1.066	1.17	0.751	1.27	0.927	0.768	1.762	1.308	1.466	0.37	0.999	1.475	0.698	1.037	1.084	2.247	1.241	-1.147	1.045	1.623	1.202	1.935	0.701	1.786	0.729	1.066	0.305	0.385	0.902	0.228	1.055	-0.046	0.824	0.236	0.889	1.612	1.748	1.721	0.629	1.232	1.876	1.916	1.233	1.803	1.29	1.397	1.131	0.763	1.018	1.791	0.172	0.813	1.442	0.289	1.284	1.673	2.113	1.986	2.111	1.485	0.607	1.456	1.702	1.445	1.272	1.334	1	0.883	0.635	1.491	2.023	1.387	1.314	1.211	1.371	1.423	1.979	1.532	1.851	0.648	1.557	0.226	1	1.146	1.947	1.124	0.298	0.216	0.534	0.352	1.778	1.172	0.218	1.593	1.59	1.288	0.003	1.69	2.192	1.936	0.353	0.527	1.168	1.14	-0.617	1.857	1.633	0.651	2.366	1.551	1.265	1.15	0.415	0.855	0.962	1.962	0.805	1.366	0.819	0.827	1.319	0.643	0.175	0.879	1.952	0.748
chr18	9720001	9840000	chr18:973-984	2.241	2.574	1.814	2.235	1.509	1.812	3.247	1.118	1.314	1.874	2.391	2.481	1.279	1.468	1.134	3.036	2.894	2.707	1.691	0.931	2.38	3.899	2.514	2.693	1.821	1.695	2.525	0.47	1.881	2.01	2.626	1.845	1.749	1.236	2.227	2.12	2.759	1.946	3.057	2.492	1.533	2.793	1.02	2.921	2.372	2.448	2.629	3.147	2.893	1.866	2.516	2.287	2.07	1.811	2.023	2.462	2.682	2.291	2.263	2.071	0.35	3.576	2.142	0.689	0.684	3.189	2.531	1.704	2.59	2.796	2.105	2.002	3.61	2.348	2.787	3.299	2.298	2.38	3.221	2.882	2.586	2.261	2.214	2.715	2.117	2.791	2.082	3.139	2.893	2.615	2.24	3.847	2.167	2.923	1.991	2.188	2.234	3.156	2.823	3.152	1.751	0.704	1.668	2.403	2.341	3.599	3.079	2.532	2.397	3.09	2.638	2.28	1.543	2.727	2.359	3.84	2.912	2.146	2.794	1.172	2.592	2.314	2.347	2.396	3.213	3.243	2.027	2.716	2.353	2.03	2.657	2.726	1.842	2.7	3.164	2.982	2.141	2.691	0.76	3.305	2.176	2.121	2.421	2.086	2.719	2.032	2.63	2.547	2.904	2.11	1.955	2.861	2.063	2.195	1.966	2.067	1.269	3.336	2.124	1.864	2.528	1.295	0.905	2.655	2.569	1.396	1.484	2.013	2.093	2.592	1.357	3.089	1.291	2.532	2.062	2.683	2.175	2.495	1.178	1.01	2.479	2.604	1.49	1.085	1.79	1.912	1.681	0.981	2.171	2.418	1.063	2.108	1.881	1.196	2.037	1.43	2.724	2.723	2.58	2.024	2.725	1.763	1.436	1.87	1.197	2.157	1.938	1.46	2.228	1.131	1.972	2.582	2.132	1.595	1.555	1.293	2.072	1.468	1.444	2.788	3.185	2.462	2.144	1.493	0.821	1.753	1.573	2.56	1.808	1.519	2.252	1.043	2.53	1.75	2.701	2.183	2.771	2.08	2.177	2.575	2.24	1.557	1.595	1.566	2.388	1.236	1.94	1.123	1.542	2.362	2.317	2.551	2.853	2.167	3.622	2.754	1.096	1.267	2.122	2.01	1.657	1.754	1.71	1.205	2.732	2.377	1.686	2.414	2.282	2.191	2.829	1.662	2.082	2.115	2.237	2.698	2.366	2.578	1.822	2.461	1.932	2.277	2.03	1.893	2.726	1.994	1.629	1.332	1.776	2.895	2.268	2.036	2.163	1.574	1.811	1.67	2.354	1.685	2.336	2.044	1.374	1.344	1.869	2.578	2.277	1.185	1.147	2.66	2.042	2.788	2.341	2.06	3.004	2.803	1.061	2.593	2.633	2.427	2.91	2.081	1.759	2.537	1.698	1.526	2.345	3.327	1.048	2.381	1.793	2.417	2.542	2.06	1.871	2.548	2.507	2.655	1.193	2.155	2.748	3.085	1.566	1.559	2.63
chr2	109100001	109620000	chr2:10911-10962	1.093	2.351	0.722	0.837	1.54	0.197	1.568	2.019	1.723	0.3	0.483	1.018	0.941	-0.124	0.535	1.559	1.12	2.051	0.808	1.247	0.66	0.319	-0.029	1.341	1.256	0.53	0.006	0.202	1.811	-0.433	2.09	0.975	0.899	1.564	1.114	1.377	1.291	0.496	0.174	1.574	0.032	0.134	1.683	0.119	1.095	-0.291	-0.144	2.012	3.181	0.542	2.152	1.725	2.003	1.477	1.95	0.99	0.322	0.865	2.226	1.58	1.171	0.664	1.697	1.588	-0.842	1.214	2.139	0.631	0.794	0.894	1.88	0.564	2.691	-0.022	1.617	2.064	1.467	0.933	0.832	1.266	1.08	1.794	1.73	1.474	1.404	1.774	1.901	1.859	2.287	1.191	1.516	0.667	2.587	2.407	2.493	1.404	1.546	0.88	1.379	2.122	2.357	1.318	2.312	1.785	1.457	2.034	1.868	1.026	1.217	1.529	0.529	0.602	1.359	1.36	1.125	1.037	1.414	1.996	1.576	1.858	2.071	1.344	0.662	2.652	2.779	1.912	1.391	1.345	1.497	1.854	2.185	0.519	1.165	2.477	0.431	0.158	1.484	1.143	1.898	1.347	-0.46	1.204	2.084	1.289	2.273	2.785	0.996	1.633	0.453	0.458	0.484	1.156	0.946	0.581	2.211	0.109	1.601	0.863	1.384	1.389	2.238	1.011	0.561	1.181	2.243	1.573	1.471	1.537	1.646	0.856	1.258	0.923	2.019	1.743	1.751	0.4	1.496	1.053	1.571	0.324	1.581	0.73	1.416	1.143	1.117	1.968	2.098	0.924	1.296	1.51	1.689	1.11	1.303	1.598	3.088	1.725	0.97	-0.037	0.891	1.542	1.417	1.205	3.119	2.412	1.592	2.773	2.115	1.244	1.27	1.286	2.048	1.607	2.233	0.687	2.113	1.272	1.996	1.625	2.021	2.98	2.954	3.192	2.801	1.914	1.216	2.939	1.453	1.475	1.519	1.769	1.428	2.222	1.04	2.481	1.014	2.721	2.5	2.006	0.83	1.83	2.265	1.465	-0.361	1.483	-0.326	0.885	0.492	1.792	0.957	1.831	0.434	-0.309	2.059	1.942	1.277	1.396	1.957	2.446	1.397	2.372	1.788	1.938	1.963	2.555	2.896	2.088	3.239	1.339	2.401	1.569	2.251	1.887	1.635	0.476	1.931	1.6	1.323	1.751	2.08	0.958	-0.666	1.016	0.959	-0.164	0.162	0.813	0.843	1.156	0.343	1.557	0.857	0.851	1.365	0.961	2.117	0.156	0.832	1.626	0.629	0.156	1.442	1.18	2.233	2.657	0.866	1.54	1.544	1.377	2.236	1.073	1.511	0.935	0.321	0.222	0.804	0.11	2.383	1.16	1.583	1.975	0.506	1.992	0.969	1.801	0.521	0.128	0.475	0.622	0.672	-0.235	0.826	1.313	0.919	0.372	0.074	1.218	1.193	1.785	1.431	0.949	1.606	2.394	1.849
chr2	110730001	111120000	chr2:11074-11112	3.132	2.842	2.402	2.418	2.946	2.859	4.273	1.407	2.887	2.763	2.403	2.215	2.025	1.558	0.995	2.61	2.141	1.8	2.052	2.035	2.499	2.714	2.598	2.29	1.349	0.925	2.196	0.001	0.74	2.004	3.627	1.587	1.357	1.107	1.774	1.051	0.984	1.532	2.993	2.31	3.106	3.459	2.867	1.949	2.993	2.258	2.275	1.584	0.423	1.309	2.614	3.441	1.742	2.476	1.797	2.42	2.433	0.897	2.186	2.933	2.361	2.629	2.611	1.503	1.485	1.741	0.997	1.368	3.742	2.427	1.833	2.601	2.987	1.78	0.904	3.337	2.311	1.513	2.938	2.596	3.854	2.943	1.425	1.415	1.265	1.477	3	1.323	2.942	2.417	1.099	2.776	1.571	1.292	2.965	1.934	2.651	1.329	1.057	1.68	1.396	1.943	2.303	1.479	2.269	1.262	1.753	2.011	1.705	2.131	1.779	1.873	1.993	2.122	1.693	1.643	3.4	2.241	2.217	1.844	2.55	2.529	1.601	1.517	2.816	1.663	2.876	1.922	2.976	2.541	1.979	2.315	0.708	1.379	2.5	2.27	3.097	1.505	1.396	2.416	1.808	2.348	3.724	3.114	2.158	2.511	1.975	2.531	3.151	0.715	2.298	2.12	2.123	1.761	2.022	1.718	2.639	3.053	1.25	1.78	2.49	2.38	1.399	2.931	1.95	2.505	2.367	1.918	2.003	1.981	2.997	1.517	1.86	1.981	1.668	1.397	1.841	3.207	1.526	1.48	2.209	3.245	3.837	1.562	1.809	2.221	2.239	2.227	1.515	2.175	2.26	1.959	1.657	1.589	1.996	2.301	2.382	1.259	1.299	2.335	2.249	1.14	1.227	0.972	2.502	2.453	3.049	2.14	2.212	1.466	1.496	2.197	1.637	1.542	1.72	2.335	1.715	1.444	2.187	2.412	2.197	1.516	2.995	1.96	2.116	2.439	2.317	1.875	1.426	2.646	2.403	1.562	1.707	1.501	1.659	2.613	2.269	1.404	2.913	2.442	2.317	2.149	2.382	3.031	1.858	2.45	2.512	3.345	2.419	4.018	3.547	2.235	3.528	3.018	2.671	1.856	2.872	2.996	2.459	2.232	2.587	2.536	2.051	1.617	2.16	1.297	2.606	2.108	2.566	1.634	2.884	2.043	2.011	2.532	2.006	3.181	1.937	1.625	2.226	2.294	3.212	3.161	2.071	2.319	2.585	2.096	2.668	3.031	3.358	3.098	2.586	2.507	3.261	3.11	2.629	3.295	2.156	2.231	1.752	2.834	2.748	3.285	3.323	2.82	2.361	2.076	3.033	2.047	3.232	1.281	2.998	2.055	3.057	1.604	2.955	1.813	2.689	2.459	2.877	1.873	2.43	3.332	3.096	3.208	2.329	3.144	2.81	2.31	2.875	1.586	2.614	2.836	2.562	2.801	2.79	2.065	2.929	2.224	1.948	2.954	2.379	2.724	2.592
chr2	131550001	131700000	chr2:13156-13170	4.708	3.068	2.38	1.708	3.298	2.997	3.784	2.837	2.064	4.677	2.479	3.387	2.798	1.744	1.603	5.036	1.298	5.537	1.929	1.878	3.723	3.421	2.466	2.963	1.62	3.489	4.183	1.408	1.384	3.599	4.683	2.813	2.721	2.014	3.548	2.517	4.255	1.854	3.672	3.144	4.575	3.545	3.169	3.182	3.287	2.314	2.473	2.514	4.353	1.702	2.595	1.86	2.525	2.647	2.423	1.741	3.175	2.339	3.41	2.143	1.663	3.776	2.398	2.39	1.225	4.09	3.107	1.732	3.545	2.393	2.168	2.413	2.469	2.14	2.459	3.623	1.441	2.246	4.169	4.098	1.772	1.548	2.211	2.507	1.682	1.892	2.931	2.233	1.712	2.431	2.02	4.597	2.593	3.588	1.906	2.635	2.509	2.494	1.4	3.576	1.687	1.413	3.086	2.607	1.537	3.874	2.606	4.193	2.435	1.961	2.693	2.003	2.995	3.13	1.6	4.002	3.988	1.961	3.25	2.067	1.957	1.806	2.219	1.307	2.106	3.254	1.829	2.238	2.358	1.212	2.166	3.219	1.724	1.668	2.334	1.779	1.996	1.781	2.325	2.041	2.238	1.676	2.403	2.166	1.623	2.504	3.281	1.726	2.056	3.666	3.518	2.67	2.05	3.151	1.897	2.163	1.846	1.725	2.574	2.344	1.262	1.636	1.041	2.899	1.964	1.878	1.646	1.442	1.542	2.202	2.076	1.725	1.942	2.181	2.441	3.758	1.812	3.515	1.995	1.532	2.662	1.935	2.104	1.606	1.939	1.816	1.488	1.261	1.756	2.803	1.469	1.917	2.14	1.82	2.158	1.789	2.251	1.372	2.629	2.136	2.226	1.889	1.88	1.371	2.194	2.65	2.987	1.53	3.255	2.135	1.545	1.813	1.827	1.878	2.784	2.532	1.304	1.401	2.229	2.058	1.764	1.403	3.02	1.662	1.541	2.464	1.524	2.192	2.039	2.7	1.391	2.66	2.18	1.995	2.271	3.038	1.958	2.718	2.835	2.746	1.857	1.428	3.427	1.953	2.98	2.051	3.123	2.36	2.061	3.122	4.338	1.615	2.89	4.004	2.867	1.787	1.785	2.068	2.032	2.426	2.294	2.275	3.687	2.761	4.106	1.88	1.886	1.857	2.075	2.683	2.701	2.625	2.135	2.069	2.372	1.786	2.503	2.174	1.838	3.102	1.686	1.737	2.671	2.138	2.756	3.15	3.035	1.964	2.481	1.784	2.679	2.33	3.452	1.873	3.433	2.026	3.234	2.245	1.975	2.523	3.552	1.685	1.938	1.599	2.373	1.911	2.139	2.172	2.357	4.397	2.75	2.894	1.972	3.712	2.227	2.636	2.617	3.055	2.596	1.897	2.563	2.093	2.188	1.838	3.321	3.321	1.954	2.651	3.381	2.535	3.031	1.751	1.961	3.252	3.058	2.406	1.739	2.597	3.815	3.358	3.297	1.882	2.522
chr2	142750001	142880000	chr2:14276-14288	0.648	2.345	1.566	3.579	1.987	2.75	2.365	0.498	1.841	0.63	2.201	1.578	1.039	1.801	1.22	3.34	1.932	0.479	0.782	0.985	2.829	0.686	1.637	2.072	1.047	3.144	0.541	0.944	1.007	0.562	1.084	2.245	1.164	1.572	0.768	0.595	1.477	0.708	1.761	2.075	2.175	2.827	2.02	1.201	1.728	1.147	2.065	2.154	0.52	0.639	3.726	2.241	2.662	1.774	2.264	1.174	2.501	0.89	2.559	1.95	3.089	2.826	1.7	2.735	2.296	0.982	1.326	1.012	2.998	1.903	1.658	2.168	2.377	1.004	2.949	1.88	1.775	1.579	3.063	2.693	1.922	2.921	0.735	1.108	0.638	1.827	1.854	0.975	3.853	1.686	0.699	3.138	2.96	0.24	1.715	1.458	1.198	2.241	1.145	1.75	0.98	1.524	1.499	1.95	1.689	1.922	1.041	0.825	3.032	1.696	0.362	1.954	1.09	2.527	0.897	2.565	0.826	2.528	2.64	1.337	2.972	1.265	1.705	1.672	1.517	1.538	2.351	1.872	2.587	1.506	1.275	1.534	1.17	0.515	1.269	1.546	1.258	0.724	0.75	1.495	3.724	1.569	2.616	1.04	0.853	2.21	2.518	1.125	3.469	0.487	1.819	1.738	2.557	0.42	1.418	1.809	1.236	3.163	1.168	1.163	1.024	1.929	2.383	2.181	2.35	2.784	1.184	1.71	1.702	1.992	1.237	3.732	2.266	1.71	0.85	1.098	1.097	0.883	0.793	0.888	1.681	0.512	0.681	3.321	1.053	3.303	1.066	0.814	1.417	0.728	1.012	1.972	2.203	1.235	2.124	1.583	0.707	1.146	0.879	1.331	1.232	0.641	1.073	1.098	1.1	1.832	1.389	1.948	2.351	1.27	0.841	2.555	1.013	0.487	0.638	2.717	0.576	1.074	1.039	0.835	1.221	0.854	0.854	1.344	0.927	1.196	1.657	1.42	1.532	1.335	1.276	0.963	1.912	1.426	0.801	2.671	1.473	2.503	1.615	2.132	1.152	1.694	0.961	0.705	0.61	1.21	1.434	0.762	0.429	3.138	1.721	0.504	0.472	0.523	2.827	1.942	1.603	2.001	2.257	2.484	2.006	1.223	1.919	1.176	1.236	1.186	1.362	0.536	2.255	1.627	3.711	1.413	1.39	0.85	2.744	2.018	1.166	1.071	2.603	1.944	0.611	0.878	0.561	0.352	0.562	1.095	1.625	1.056	1.148	1.678	2.011	0.992	0.813	1.758	1.3	1.36	1.564	0.942	0.828	1.222	1.502	1.32	2.236	1.794	1.404	0.94	2.489	0.903	1.928	0.883	0.017	1.22	1.448	2.095	0.924	0.554	2.042	1.599	1.033	1.132	1.861	1.49	1.518	1.824	1.818	0.908	0.837	1.207	0.867	0.835	1.423	1.603	1.724	0.818	1.045	1.194	1.938	1.613	1.157	0.79	3.303	2.233	1.62
chr2	148920001	149220000	chr2:14893-14922	1.504	2.413	1.868	1.71	0.804	1.225	2.107	0.135	0.522	1.332	1.167	1.462	1.146	0.621	1.538	2.701	1.976	2.532	2.571	1.43	1.632	2.65	1.307	1.577	1.429	1.341	1.967	0.855	1.524	1.86	1.12	1.085	1.363	1.402	1.781	2.589	2.046	0.851	2.065	1.523	0.526	1.241	1.728	3.169	2.759	2.027	1.494	2.848	1.974	1.408	3.017	1.002	1.599	1.373	1.863	2.931	1.766	1.696	2.141	2.066	1.538	3.175	1.934	1.423	0.764	1.902	2.199	1.782	0.942	2.191	2.14	2.256	1.919	1.65	2.528	1.991	0.33	0.647	0.666	3.407	1.543	0.669	1.204	2.159	1.517	1.727	1.673	2.124	0.868	0.812	1.313	2.727	2.13	2.625	2.265	1.809	1.312	1.544	0.397	2.964	1.196	1.608	1.182	1.803	0.072	1.947	1.668	0.989	0.865	1.507	1.514	1.173	1.44	1.732	0.816	2.046	2.07	1.374	1.391	1.627	2.356	1.464	0.764	1.539	2.243	2.725	0.609	1.96	1.829	0.935	0.032	1.242	1.967	0.886	1.127	0.539	1.842	-0.268	0.84	1.238	1.276	0.301	1.393	0.801	2.429	1.77	1.251	0.811	1.319	1.583	1.366	1.767	1.002	1.554	1.341	1.075	1.33	1.832	1.139	0.573	2.041	0.894	0.334	1.439	1.078	1.324	1.788	1.572	0.489	1.889	1.983	2.054	2.22	1.497	0.687	1.112	0.811	1.119	1.659	-0.184	1.482	1.184	1.448	1.064	1.377	2.647	1.599	1.584	1.673	1.491	1.446	1.617	1.167	0.274	0.871	1.058	0.982	1.109	1.499	1.907	1.129	1.073	1.114	0.706	0.311	0.559	0.842	0.567	0.921	0.677	0.878	0.969	1.044	0.921	0.933	1.484	1.26	0.329	1.018	0.599	0.79	0.409	-0.421	1.107	0.484	0.491	0.463	1.206	1.225	0.128	0.724	0.231	2.878	0.541	2.151	2.464	1.708	1.299	0.644	1.736	0.972	0.798	1.476	0.953	1.021	0.958	1.563	0.445	0.402	1.588	0.516	1.435	1.681	1.546	1.897	0.053	1.735	1.67	1.529	0.897	1.742	1.607	1.002	1.058	3.105	0.613	1.087	0.751	1.488	1.752	0.811	0.016	0.784	0.888	1.566	1.075	1.493	0.866	0.695	1.445	0.721	0.639	1.179	0.968	1.392	1.387	1.29	2.009	0.616	0.957	0.845	0.692	1.578	1.48	2.062	0.778	1.15	1.671	1.542	1.379	1.772	1.358	1.39	1.344	1.344	1.934	0.812	1.785	1.214	1.539	1.268	1.904	2.145	1.565	0.238	1.233	2.374	1.217	2.184	1.37	0.772	1.164	0.985	0.965	1.113	1.882	1.23	0.72	1.425	0.584	1.208	1.375	1.567	0.723	0.513	0.858	0.673	0.971	2.085	1.718	1.033	1.384	1.353
chr2	151850001	152090000	chr2:15186-15209	1.927	1.417	2.344	2.471	2.854	1.752	3.594	1.31	1.347	2.306	1.81	2.233	2.146	2.537	2.513	3.255	3.741	4.21	1.947	3.33	2.265	3.742	3.633	1.817	2.2	2.415	2.981	1.46	2.053	2.134	0.363	2.151	2.678	2.182	2.762	3.601	1.588	2.661	2.656	2.131	2.37	2.039	0.329	2.993	2.903	2.296	2.468	3.285	3.345	1.802	3.912	1.803	1.475	2.13	2.227	2.628	2.609	2.811	3.006	3.954	2.062	4.1	0.768	1.54	2.491	2.798	0.814	2.917	2.899	2.183	1.295	2.581	2.25	0.494	1.735	2.854	1.878	1.809	1.13	2.052	1.997	1.301	1.598	2.46	2.272	1.822	0.827	1.984	2.689	2.476	0.772	2.867	2.113	1.113	2.138	1.758	1.433	1.798	3.147	2.853	0.71	1.984	2.302	1.057	0.626	3.628	2.768	0.83	1.108	1.771	0.727	2.23	1.348	1.982	0.659	1.973	1.844	0.534	2.085	2.561	1.974	1.754	0.94	1.621	1.218	1.398	2.047	1.68	1.352	1.105	0.572	0.686	2.645	1.155	1.199	3.149	3.273	1.985	2.89	2.108	1.214	1.574	2.476	1.853	2.443	2.786	1.077	2.271	1.114	0.598	1.218	2.277	0.558	0.715	2.885	1.066	2.008	1.001	1.069	0.878	1.563	1.041	1.604	2.023	1.466	1.688	2.046	1.693	0.618	1.635	1.701	2.364	1.916	1.731	1.411	1.36	1.221	1.566	2.066	1.823	1.563	0.849	2.493	2.549	1.373	1.777	2.093	2.582	2.51	1.228	2.254	1.422	1.381	2.089	2.519	1.255	1.006	1.991	1.405	1.703	2.605	2.091	2.465	2.068	1.216	2.965	1.982	2.145	1.434	1.144	1.768	1.698	1.038	1.216	0.958	1.691	1.483	1.27	1.545	3.196	2.917	2.726	1.591	1.664	0.936	1.789	0.962	1.021	1.466	1.841	1.086	1.769	2.315	2.011	1.958	1.767	2.717	1.632	1.168	0.934	1.943	0.747	0.806	0.846	0.955	0.908	2.163	1.178	0.985	1.574	1.451	1.144	2.019	2.094	1.901	1.226	1.952	2.827	2.478	1.336	1.647	1.985	1.034	1.914	1.065	0.662	2.148	1.466	2.683	1.594	1.379	1.195	1.502	2.406	1.879	1.779	1.9	1.414	1.131	1.404	0.955	1.039	1.031	0.95	1.597	0.995	0.877	2.71	1.473	2.03	1.775	0.794	1.053	1.987	3.047	1.104	1.579	1.664	1.705	1.773	2.763	2.054	2.537	1.532	2.577	1.867	2.187	1.536	1.244	1.265	0.946	1.289	1.712	1.256	0.94	1.322	2.936	1.832	1.361	0.566	0.83	1.906	1.294	1.606	1.654	2.142	0.87	0.943	1.024	0.756	1.254	1.639	2.35	1.112	1.448	0.956	0.498	0.75	2.077	2.049	1.381	2.303	2.488
chr2	152340001	152600000	chr2:15235-15260	1.896	1.194	0.88	-0.257	0.994	0.588	2.477	0.864	2.426	1.255	0.055	0.516	1.055	0.942	0.585	1.472	0.502	2.025	1.054	0.914	1.284	1.417	2.173	0.128	-0.176	0.944	1.355	-0.329	0.713	0.85	1.957	1.075	0.23	-0.022	1.41	0.507	1.768	0.099	0.174	1.187	0.609	2.383	-0.599	1.847	0.808	1.023	0.548	1.152	3.011	0.583	3.087	0.719	0.635	1.008	1.112	1.082	1.269	0.725	1.489	1.156	1.147	2.925	1.564	1.138	0.29	2.236	0.083	0.25	1.32	1.117	0.566	0.394	2.605	0.718	0.713	2.457	0.381	0.788	0.862	1.721	0.979	1.17	0.317	0.445	0.283	1.133	0.298	0.445	1.9	-0.008	-0.228	1.591	1.235	0.908	1.656	1.497	0.975	0.902	0.433	1.298	1.216	1.014	2.193	1.117	0.142	1.697	1.592	0.138	0.78	0.609	1.539	1.008	1.265	1.239	0.634	2.279	2.659	0.897	1.047	0.333	1.263	0.61	-0.419	0.741	1.793	1.869	0.772	0.827	0.925	1.103	0.906	1.28	1.869	2.038	1.396	1.015	1.539	0.323	1.922	2.074	0.639	0.52	1.483	0.808	2.791	2.501	1.103	2.332	1.62	1.249	1.306	2.165	1.624	1.51	1.762	0.472	1.111	2.144	0.757	1.321	2.789	0.799	0.119	1.484	1.484	0.772	1.279	1.008	1.741	1.371	1.536	0.393	1.084	1.022	1.295	0.072	1.139	0.657	0.589	1.208	1.239	0.62	1.399	1.549	1.263	2.922	1.88	0.416	1.52	0.985	1.323	1.271	1.201	0.759	1.722	1.022	0.823	0.784	0.726	1.29	1.142	1.713	2.561	1.983	0.91	2.523	1.474	1.291	2.196	1.385	1.221	1.456	1.268	1.003	0.825	1.329	0.989	1.291	1.225	2.732	2.245	2.9	0.677	0.697	0.204	1.183	0.815	0.75	0.572	1.227	1.317	1.773	1.62	1.627	0.918	1.194	1.426	1.304	1.63	0.837	2.174	1.744	0.486	0.604	0.086	0.516	0.759	0.747	0.397	0.93	1.565	0.99	1.488	0.899	2.281	0.606	1.95	2.753	1.468	1.146	1.474	1.462	1.564	1.471	1.677	0.885	2.683	0.9	2.218	1.192	2.136	0.878	1.242	1.113	2.133	1.045	1.783	0.905	1.106	1.215	1.196	0.695	1.078	0.569	1.177	0.657	1.153	1.565	0.676	1.051	0.547	0.69	1.211	1.119	2.181	0.636	0.774	0.616	0.65	1.045	1.694	0.889	1.43	2.476	1.443	0.48	1.322	0.825	2.199	0.536	0.837	1.279	2.265	1.135	0.311	1.295	2.27	1.376	1.478	0.959	0.559	1.1	1.865	1.354	1.021	1.767	0.666	1.061	0.621	0.281	0.954	1.16	1.429	0.297	0.312	0.472	0.68	0.666	0.955	1.053	0.96	1.542	2.133
chr2	154430001	154730000	chr2:15444-15473	-1.564	0.902	1.915	1.58	0.789	0.775	0.917	1.89	1.6	-0.509	0.205	1.197	2.688	1.963	1.67	-0.872	2.77	-0.324	0.332	3.37	-0.657	-1.867	-2.377	-0.975	1.009	1.777	-0.71	0.68	1.525	-1.012	-0.151	2.075	1.145	1.888	-0.632	0.529	-0.855	1.6	-0.612	-0.108	0.252	-2.027	2.018	-0.68	0.356	0.568	-0.006	-2.247	-2.01	1.294	2.935	1.793	0.454	1.762	1.407	0.088	-1.139	0.945	1.038	1.901	1.799	-1.482	1.954	2.038	1.424	-1.557	2.6	1.761	-0.828	0.216	-1.714	-1.065	0.029	-0.499	-0.469	-0.904	2.253	-0.965	0.793	-1.19	-0.073	0.758	-0.741	-0.29	0.031	-0.756	-0.085	-1.1	-0.928	-0.244	0.239	-0.775	1.128	-1.874	0.681	-1.153	0.008	-0.03	-1.144	-1.012	0.298	0.556	-0.653	-0.19	-0.604	-1.759	-1.669	-1.83	-0.264	0.719	-1.089	0.74	-1.196	-0.765	-1.807	-1.349	-0.648	-0.279	0.139	0.472	0.666	0.303	-0.801	-0.454	-0.423	-2.799	-0.198	-0.998	1.021	0.713	-0.577	-0.916	-1.295	-2.316	-0.503	-2.401	-1.726	-0.106	-0.01	-1.299	-1.441	-0.345	-0.066	-0.446	1.123	-1.053	-1.538	-1.576	-1.692	-1.769	0.994	0.496	-1.05	-1.895	-0.421	-0.487	-1.167	-1.814	-1.493	-0.368	0.194	-1.048	-0.866	-0.32	0.056	-0.177	-1.114	-1.266	-0.622	-1.017	-0.851	-2.131	-0.918	-0.534	-1.585	-1.255	-0.911	0.993	-0.527	-1.323	-0.586	-1.363	2.144	-0.447	-0.46	0.621	-0.085	-0.929	-0.945	-1.185	1.917	-0.523	-1.591	-1.455	-0.978	-0.666	-0.454	-1.524	-0.11	-0.295	-2.399	-0.544	-1.425	-1.137	-1.49	-1.9	-1.991	-0.638	-1.972	-0.995	-1.812	-1.503	-0.934	-1.948	-1.772	-1.353	-1.311	-0.995	-1.278	-2.273	-1.304	-2.057	-1.906	-1.33	-1.396	-1.887	-0.725	-2.503	-1.406	-1.508	-1.839	-0.063	-1.582	0.032	-0.27	1.396	-1.919	-1.686	-0.227	-1.28	-0.801	0.102	-0.828	-0.877	-1.401	-0.893	-1.045	-1.024	-0.892	-1.486	0.318	-0.347	-1.005	-1.733	-1.747	-1.664	-0.108	0.639	0.305	-1.618	-0.002	0.016	-0.565	-2.211	-1.148	-0.754	-1.059	-0.609	-0.717	-0.435	-1.305	-1.613	-2.12	-1.333	-0.854	0.293	0.173	-1.53	-0.707	-0.723	-1.759	-0.675	-1.163	-1.473	-1.469	-1.286	-0.389	1.014	-0.712	-0.904	-1.299	-0.959	-1.281	-1.134	0.406	-1.092	-0.252	0.867	-0.045	-1.464	0.233	2.078	0.578	-0.208	1.303	-0.01	-0.295	0.466	-1.191	-1.303	-1.678	0.517	-1.239	-1.585	0.22	-0.265	-0.143	-0.53	-1.21	-0.25	-0.812	-1.462	-0.175	-0.685	-1.393	-2.057	-0.686	-0.635	-0.746	-1.972	-0.931	-1.095	-0.254	-1.019	-1.277	-1.503	-1.155	-1.22	-0.951	0.011	-0.567	-1.033	-0.419
chr2	196200001	196430000	chr2:19621-19643	3.079	3.388	1.218	0.981	2.132	1.216	3.284	2.655	2.046	3.501	1.501	2.401	2.531	1.792	1.644	3.11	2.612	3.42	2.256	0.301	2.234	3.525	1.964	1.558	2.016	1.888	2.715	1.159	2.289	3.888	3.627	2.523	2.419	2.039	2.818	2.727	2.183	2.683	3.493	1.727	2.981	1.982	3.353	2.706	2.889	2.855	2.041	2.339	3.522	1.648	3.154	2.596	3.23	2.014	3.488	3.106	2.663	2.062	2.376	1.925	0.911	3.123	2.513	1.729	1.655	2.828	2.834	3.005	3.161	2.254	1.95	2.564	2.927	0.058	1.907	3.434	1.983	1.193	2.095	3.972	1.233	-0.187	1.102	2.348	1.834	1.663	2.664	2.28	1.079	0.838	1.211	2.941	0.54	3.273	2.702	1.602	1.549	1.815	0.664	2.839	1.118	2.015	1.925	1.679	0.902	2.798	1.435	3.153	1.672	2.727	1.997	1.373	2.09	2.028	2.011	2.844	2.836	0.967	1.832	1.062	2.194	1.633	1.845	1.964	2.649	3.147	1.584	1.391	2.33	1.764	-0.434	2.095	0.301	1.56	0.479	1.063	2.258	0.194	2.523	1.008	1.461	1.241	2.281	1.145	0.637	1.974	2.3	0.832	1.851	1.951	2.535	0.788	0.401	2.16	0.26	2.545	1.143	0.784	1.375	1.049	1.393	1.079	-0.372	2.113	1.36	0.992	2.352	1.682	0.296	1.309	1.426	-0.95	1.088	1.776	1.679	2.881	0.613	2.065	1.712	1.065	1.647	2.383	2.03	0.746	0.659	1.004	1.933	1.38	0.918	1.795	1.169	1.449	1.043	-0.166	1.986	0.745	0.942	1.257	1.697	2.402	0.204	1.201	2.19	1.413	2.029	2.226	2.057	1.194	0.636	1.578	1.727	1.211	1.859	1.064	1.574	2.144	1.421	1.634	1.689	2.203	2.069	1.889	2.679	1.657	1.484	2.246	1.473	0.679	1.654	1.399	2.137	2.734	2.461	2.211	2.089	2.462	2.016	1.743	2.2	2.789	2.42	1.09	2.544	1.791	2.023	2.489	2.156	2.376	0.898	2.409	2.753	0.966	2.966	3.371	3.21	0.718	2.402	2.452	2.329	2.379	2.877	2.638	2.72	2.435	3.848	2.481	3.063	2.629	2.796	2.396	2.232	1.601	2.018	2.111	1.487	2.151	1.937	1.49	2.272	1.795	0.865	1.342	1.6	1.075	2.263	2.232	1.901	2.205	2.098	1.129	1.957	1.261	2.376	0.869	2.8	2.074	2.156	2.924	2.437	2.199	2.625	2.38	2.475	1.535	3.011	2.468	1.378	2.849	1.833	2.727	2.496	2.715	2.833	2.488	1.542	1.53	2.841	2.051	3.308	2.024	2.422	3.037	1.717	2.283	2.646	3.126	1.495	2.052	2.318	0.907	1.731	2.688	2.427	2.167	1.778	0.841	1.844	1.794	2.558	2.979	2.116	1.958	1.898
chr2	214940001	215130000	chr2:21495-21513	2.551	2.137	1.352	1.893	1.881	1.759	3.157	2.089	3.128	2.116	1.369	2.038	2.624	2.072	1.56	2.727	2.66	2.091	0.673	3.088	1.121	2.8	0.383	0.392	1.022	1.38	0.93	1.685	0.278	2.928	1.742	1.805	0.514	1.45	1.159	1.841	1.792	2.213	2.702	0.55	2.942	0.645	2.262	1.265	2.63	1.083	2.276	0.87	0.617	1.23	1.687	2.159	1.543	2.205	1.705	1.9	2.094	-0.389	1.606	1.906	0.847	0.344	2.486	1.677	2.091	1.124	0.154	1.624	3.496	1.364	2.465	1.494	0.862	0.365	2.2	0.04	2.321	0.598	2.223	1.653	1.173	1.112	1.029	1.663	0.465	-0.034	1.844	0.605	1.304	0.629	0.786	0.936	1.918	0.958	1.533	1.197	0.704	-0.275	0.068	-0.007	0.42	0.895	0.012	1.076	0.295	1.449	0.28	1.11	1.529	3.448	0.039	1.72	1.39	1.377	0.013	1.431	1.427	0.24	0.486	0.953	2.346	1.793	1.171	0.626	0.912	0.787	1.437	1.013	1.425	1.526	0.255	1.035	0.639	0.617	0.488	0.286	1.204	0.764	0.945	1.064	1.008	0.501	0.771	1.264	2.01	0.683	1.86	1.053	0.597	0.154	1.148	1.505	0.705	-0.018	0.887	1.491	0.948	0.462	0.326	0.377	1.129	0.406	0.609	0.956	0.51	0.194	1.106	0.488	0.341	1.194	2.1	0.982	0.8	0.905	0.926	1.14	0.283	2.087	1.495	0.534	0.638	1.8	2.727	1.585	0.911	1.181	1.595	0.963	0.359	0.733	1.716	0.794	0.777	0.243	0.713	0.666	0.975	1.352	1.128	1.17	0.232	1.164	0.615	0.926	1.454	1.315	1.881	0.918	-0.031	0.617	0.433	0.87	0.34	0.479	0.803	0.801	0.869	1.16	0.08	1.665	0.85	1.023	0.791	1.244	0.727	0.296	0.894	0.044	0.551	0.163	0.73	0.822	0.805	1.424	0.699	1.117	0.259	1.412	1.243	0.814	1.98	0.203	1.196	0.89	0.658	1.581	0.678	1.565	0.918	1.746	1.562	1.8	1.743	1.731	1.621	0.548	0.908	1.003	0.992	0.915	2.748	0.933	0.752	1.105	1.059	1.588	0.827	0.99	1.204	0.838	0.994	0.976	1.123	0.826	1.455	1.449	1.214	0.665	1.228	0.949	1.338	1.299	0.839	0.817	1.731	0.688	1.253	1.723	1.273	0.934	1.712	0.471	1.269	1.547	2.043	1.485	1.082	1.999	1.338	0.971	2.168	1.393	2.165	1.232	2.454	2.287	1.005	1.68	1.224	0.626	0.99	1.741	1.604	0.474	2.43	0.891	1.513	1.259	1.336	1.79	0.644	0.051	1.385	1.901	2.216	1.118	1.592	1.382	1.273	0.331	1.189	1.404	1.157	1.505	1.873	0.875	1.953	0.876	1.716	2.363	0.468	1.011	1.026
chr2	227020001	227230000	chr2:22703-22723	1.01	2.452	1.307	2.436	2.137	2.031	2.882	1.17	2.248	2.674	2.062	1.926	1.358	1.494	0.034	2.133	2.419	2.549	1.083	3.015	2.223	2.795	-0.512	0.807	1.369	1.779	1.312	1.802	0.859	0.998	2.771	0.455	1.337	1.438	2.489	1.005	0.87	2.302	3.087	2.02	2.695	3.172	-0.15	-0.058	2.155	0.861	2.37	0.32	2.711	1.971	1.979	2.672	0.93	2.499	1.415	1.921	2.431	-0.303	2.637	1.943	1.557	3.667	0.222	2.262	2.508	3.131	0.706	0.249	2.733	2.706	2.646	2.085	3.24	2.481	3.268	2.52	3.374	1.844	2.877	1.343	2.853	2.797	1.567	2.424	2.33	2.373	2.001	2.66	2.937	2.678	2.16	2.519	2.808	1.985	3.176	1.575	2.684	2.132	1.82	3.109	2.769	1.244	1.672	2.924	2.767	2.645	3.094	1.728	1.452	3.178	2.676	2.203	1.253	2.293	2.71	3.276	2.733	2.35	2.831	2.493	2.801	2.396	2.052	3.009	2.682	2.78	2.813	2.485	2.726	2.715	1.493	2.817	1.318	2.064	2.859	1.957	1.997	1.517	0.958	2.932	2.202	1.396	2.401	2.576	2.918	2.053	2.714	2.329	3.036	2.158	2.616	2.681	2.144	2.155	3.011	2.199	1.991	2.772	1.999	1.972	2.854	1.86	2.112	2.531	2.373	2.069	1.445	2.213	1.865	2.561	3.049	3.173	2.866	2.674	2.216	2.402	2.096	2.381	0.473	0.273	2.548	3.275	2.949	2.825	2.729	1.595	2.927	2.118	2.222	1.24	3.257	1.793	2.013	1.576	2.97	2.136	2.614	2.822	2.377	3.186	2.673	1.978	1.748	1.32	1.955	2.32	1.307	2.294	3.168	1.137	1.668	2.391	2.001	2.181	1.582	1.941	1.862	0.76	1.346	2.619	2.34	0.825	0.497	1.197	2.14	0.725	1.802	2.288	1.694	0.969	1.284	0.952	1.988	2.308	1.238	2.903	2.537	2.013	1.777	2.476	1.808	1.997	1.76	2.206	1.324	2.208	1.784	2.229	3.036	3.008	2.418	2.071	1.977	2.48	2.689	2.005	1.922	2.325	1.786	1.84	2.442	1.686	2.1	1.517	2.931	1.98	2.483	1.569	2.129	1.679	3.218	1.259	1.132	1.608	2.88	1.808	1.865	1.785	2.024	2.588	2.582	2.225	2.268	1.768	2.455	2.021	2.478	-0.294	1.759	2.784	2.301	1.815	2.268	2.914	2.899	2.077	2.546	2.395	2.079	2.67	2.217	2.817	2.653	2.681	1.227	1.334	2.155	2.176	2.662	2.465	2.782	2.603	2.696	2.125	2.017	1.751	2.028	2.633	2.652	2.666	1.508	2.523	2.193	2.567	2.72	2.848	1.992	2.322	2.365	1.431	2.075	2.373	2.478	1.83	2.526	2.122	2.313	2.378	2.154	3.453	2.28	1.28	2.325
chr2	31140001	31280000	chr2:3115-3128	2.243	2.249	-1.615	0.188	0.045	0.572	-0.522	0.737	0.953	0.567	1.214	0.229	0.539	1.073	0.871	1.605	0.561	0.902	0.103	-1.641	0.369	0.922	-0.381	-0.192	-0.285	0.445	0.389	-0.618	0.231	1.619	1.547	0.247	-0.307	0.754	0.244	1.069	1.076	-0.034	1.449	0.298	0.2	-0.839	2.186	-0.368	1.274	0.312	0.556	0.247	2.45	-0.822	0.876	-0.042	1.298	0.318	0.628	0.579	0.922	0.377	-0.258	-0.004	0.068	-0.141	2.519	0.177	-0.806	-0.186	-0.012	1.577	-1.64	0.554	-0.292	0.214	0.518	-0.275	-0.349	0.899	-1.236	0.457	-0.103	1.718	-0.739	0.104	-0.372	-0.021	0.602	-0.044	0.126	0.143	0.141	-0.308	0.167	0.805	1.021	1.252	0.52	0.22	0.059	1.062	0.372	0.041	-0.003	0.086	0.048	-0.885	0.018	0.884	-0.019	0.916	0.61	-0.971	0.77	-1.258	0.236	-0.396	0.155	1.217	-0.088	-0.667	0.83	-0.924	0.134	-0.366	-0.346	-0.488	-0.679	0.178	-0.489	0.027	0.073	0.248	0.264	-0.026	-0.903	-0.102	-0.488	-0.625	-0.561	-0.821	-1.16	-0.412	0.142	-0.542	-0.143	-0.211	0.311	-0.316	-0.347	-0.592	0.331	0.527	-1.411	-1.088	-0.461	-0.007	-0.701	-0.323	-0.281	0.521	0.376	0.281	-0.451	-0.563	0.033	-0.743	-0.416	-0.816	-0.466	-0.39	-0.667	0.561	-0.659	-1.201	-0.469	-0.158	0.039	0.423	-0.515	-1.192	-0.498	-1.813	0.551	-0.639	-0.363	-0.293	-0.11	0.221	0.157	-0.449	-1.549	0.55	-0.613	0.193	0.769	-0.017	-0.08	-1.539	-0.885	-0.463	-0.174	0.057	-0.398	-0.943	-0.16	-0.384	0.393	-0.175	0.153	-0.307	-0.621	-0.428	0.685	-0.527	-0.189	0.422	-0.431	-0.948	-0.18	-0.171	-0.861	1.313	-0.733	0.717	0.201	-0.505	-0.331	0.365	-0.319	0.131	0.205	-0.389	-0.11	-0.683	0.51	0.032	1.339	-0.052	0.289	-0.252	0.669	1.182	0.512	-0.396	0.896	0.444	0.664	0.351	0.228	-0.604	0.183	-0.26	-1.562	-0.729	-0.562	0.066	0.851	0.351	-1.176	-1.369	-0.137	-0.01	-1.01	-0.294	0.603	-0.025	1.899	-0.021	0.711	0.101	-0.254	-0.157	0.81	0.856	-0.091	0.244	-0.272	-0.588	-0.815	-0.064	0.683	0.807	-0.615	0.637	0.246	0.237	0.46	1.631	-0.221	-0.842	0.091	-0.046	-0.105	-0.43	0.916	-0.205	-0.242	-0.234	0.4	0.854	1.169	0.975	0.443	-0.737	-0.521	-0.223	0.106	-0.625	-1.013	1.188	-0.419	-0.2	-0.56	-0.148	-0.803	1.248	0.251	-0.77	0.465	0.027	0.366	-0.059	-0.677	-0.32	0.262	0.643	1.064	0.252	-0.68	0.193	0.769	0.327	0.446	0.262	-1.271	0.753	0.434	0.824	-0.09	0.47	1.002	-0.459	-0.961	-2.564	0.195
chr2	34650001	34810000	chr2:3466-3481	-2.007	0.025	0.74	1.937	1.195	-0.151	0.706	2.038	1.518	-0.848	-0.301	1.003	1.943	2.117	1.442	-0.12	2.055	-1.302	0.167	1.973	-1.21	-1.784	-1.597	-0.773	1.511	2.395	-1.339	1.669	1.514	-1.008	-0.202	1.848	1.938	1.515	-0.148	1.262	-0.538	2.07	-1.065	-0.656	0.884	-1.58	1.963	-1.638	0.568	0.194	0.659	-1.272	-0.536	1.736	1.549	0.292	1.192	2.324	1.361	0.77	-0.767	0.284	0.38	2.276	1.786	-0.846	2.708	0.572	2.368	-1.256	2.138	0.844	-0.009	-0.711	0.792	0.531	-1.086	0.508	0.573	-1.013	1.902	0.469	1.408	-1.331	-0.661	1.371	0.539	0.738	-0.319	-0.587	-0.875	0.637	-0.789	-0.007	-0.004	-0.98	1.487	-1.172	0.116	0.54	0.022	-0.833	-0.245	0.036	0.575	0.84	-0.58	-0.4	0.668	0.232	-0.675	-2.226	0.837	1.25	-0.519	1.102	-0.875	-1.079	0.592	0.326	-1.213	0.484	1.381	0.217	0.665	0.233	-0.026	-0.119	-1.128	-1.635	0.186	-0.053	0.419	0.154	-0.92	-1.889	-0.417	0.092	-1.404	-1.158	-0.053	-0.81	0.382	0.014	-1.094	-0.803	-0.047	-0.277	0.705	-0.269	-0.883	-0.09	-1.663	-1.643	0.018	-0.203	-1.415	-1.109	-0.111	-1.061	-0.778	-2.143	-0.009	-0.923	-0.319	-0.861	-1.046	-1.857	-0.619	-0.926	-0.336	-0.716	-0.86	-0.628	-0.336	-0.836	-1.212	-0.609	-0.671	-1.2	-0.498	0.24	1.018	0.787	-1.23	-0.887	1.827	-0.18	-0.809	-0.521	-0.103	-1.054	0.276	-0.681	1.375	0.083	-0.899	0.026	-0.938	-0.623	0.197	-1.694	-0.363	-0.512	-0.139	-0.475	-0.016	-0.555	-0.434	-0.229	-0.987	-0.832	-1.132	0.169	0.064	-0.437	0.087	-0.923	0.142	-0.441	-0.287	-0.755	0.22	0.36	-0.092	-0.412	-1.266	-0.792	-0.177	-0.48	-0.93	-0.815	-0.807	-0.615	-0.882	0.264	-0.513	-0.119	-0.24	-1.173	-0.49	0.134	-0.847	-0.918	-0.051	-0.578	-0.758	-0.524	-1.051	-0.802	-0.781	-0.881	0.297	-0.86	0.342	0.991	-0.985	-0.828	-0.6	-0.917	-1.315	0.283	-0.066	-0.686	-0.851	0.07	-0.093	0.647	-1.676	-0.397	-0.157	-1.167	-1.017	0.203	-0.926	-0.31	-0.968	-1.631	-1.045	-0.599	-0.051	-0.264	-0.385	-0.401	-1.783	-1.009	-0.976	-1.382	-1.81	-0.451	-0.477	-0.235	-1.59	-0.636	-1.782	-1.304	-0.461	-0.489	-1.245	-0.463	-0.342	-0.294	0.231	-1.18	-1.309	-0.366	0.88	-0.867	0.668	-0.093	-0.112	0.138	-1.284	-1.914	-0.946	-0.483	-1.687	-1.095	-0.078	-0.612	-0.64	-0.63	-1.605	-1.314	-1.377	-2.443	-0.629	-0.173	-1.319	-1.894	-0.819	-1.346	-1.517	-1.004	-0.86	-1.802	-0.279	-1.311	-0.904	-1.389	-0.701	-1.1	-1.189	-0.32	-0.365	0.33	0.049
chr2	36350001	36530000	chr2:3636-3653	-0.313	1.534	2.49	2.447	2.569	0.927	0.82	1.718	2.85	-0.827	1.978	0.456	1.905	1.958	2.11	-0.055	2.975	0.548	1.904	1.801	0.29	1.047	1.697	0.83	1.778	2.684	1.719	1.913	2.284	1.245	-1.305	1.972	2.401	2.208	1.467	2.377	0.884	1.742	1.222	1.53	0.091	0.779	1.136	1.862	1.71	1.604	1.323	1.509	0.213	1.885	2.929	1.837	1.63	1.587	2.294	1.95	1.638	1.65	2.312	2.971	2.483	2.588	1.888	2.021	2.343	2.267	1.634	1.877	-0.163	2.43	2.31	2.324	1.719	2.358	3.065	1.693	2.676	1.775	1.153	0.488	2.131	2.845	2.583	3.151	2.533	2.472	1.244	2.246	2.846	2.926	2.077	1.907	2.835	1.787	2.264	2.494	1.635	2.17	3.708	1.765	2.179	2.6	2.539	2.721	1.968	3.135	2.925	0.011	2.135	1.554	1.207	2.77	2.057	1.734	0.515	2.445	1.774	2.356	2.411	2.671	2.076	3.014	1.218	2.595	1.743	2.317	2.032	2.049	1.524	2.177	1.859	1.094	2.884	2.416	1.106	2.612	2.909	2.151	2.475	2.686	0.537	1.207	1.406	2.316	2.58	1.975	1.354	2.396	1.072	0.839	1.178	2.336	1.841	1.66	2.083	1.56	1.542	1.456	1.704	1.592	2.909	1.465	2.566	2.14	1.856	1.959	2.41	1.692	1.531	1.716	1.549	3.021	2.601	2.086	2.121	1.749	2.136	1.769	1.641	2.724	2.099	0.896	1.674	2.994	2.707	2.605	2.424	2.933	2.377	1.411	2.586	2.02	1.633	2.248	1.876	2.233	1.919	2.407	2.339	2.179	2.49	2.259	2.421	3.149	1.635	2.086	1.538	1.44	1.459	1.67	1.633	1.705	2.02	1.696	1.602	2.3	1.617	1.408	2.265	2.155	2.522	2.805	1.303	1.518	1.437	2.298	1.964	1.896	1.772	1.254	1.922	1.883	1.921	1.91	1.743	1.812	2.533	1.594	1.887	1.074	1.956	1.684	-0.181	1.594	0.588	0.845	0.639	1.382	2.337	0.504	1.465	2.118	1.03	1.006	0.867	1.637	2.126	2.081	2.033	1.886	1.941	2.083	0.909	2.189	0.785	1.945	1.983	1.275	2.465	0.776	2.18	1.393	1.503	0.208	2.441	2.16	1.973	2.01	1.128	1.786	1.566	0.861	1.554	0.843	0.552	0.764	2.104	2.425	1.171	1.284	1.774	0.88	0.934	2.373	2.345	1.36	1.369	1.594	0.795	0.756	2.663	2.276	1.966	2.472	2.315	1.987	2.035	2.249	1.005	1.259	0.368	2.037	2.138	1.014	1.526	1.338	2.657	1.264	0.712	1.55	0.644	-0.174	1.476	1.266	1.1	2.039	1.597	0.657	1.392	0.86	1.091	2.018	2.08	1.251	1.051	0.968	0.62	1.386	1.519	1.407	1.428	2.223	2.543
chr2	37680001	37820000	chr2:3769-3782	1.694	1.041	1.672	0.693	0.391	1.744	1.042	2.38	2.007	2.951	0.799	1.118	2.132	0.549	0.915	0.933	0.433	2.664	1.089	2.596	1.08	-0.143	0.451	-0.07	0.241	0.678	0.366	0.635	0.68	2.105	3.178	0.886	0.19	1.166	1.406	1.854	1.659	1.261	1.146	0.634	0.466	0.782	1.295	0.264	1.85	1.423	0.817	-0.316	2.387	0.988	1.241	1.564	0.988	1.272	2.629	1.166	0.953	0.371	2.64	0.275	0.421	0.221	3.207	1.414	1.505	1.254	0.572	0.696	1.197	1.496	1.739	1.359	1.057	0.066	1.561	0.4	1.86	0.686	1.971	2.802	0.58	0.264	1.076	1.124	0.859	1.649	1.33	1.108	0.271	0.632	1.146	0.645	1.205	1.198	2.194	1.02	0.706	0.144	-0.088	0.121	0.628	1.534	1.041	1.316	0.009	0.71	0.363	2.148	0.115	0.6	1.276	1.277	1.646	0.426	0.906	0.897	0.9	1.006	0.105	0.689	1.804	1.718	0.838	2.05	1.181	1.516	1.12	0.497	1.518	1.206	0.714	2.203	1.867	1.046	0.415	0.46	2.27	1.095	1.792	0.858	-0.258	1.409	1.319	2.094	2.149	1.904	1.192	1.26	0.495	0.521	2.845	3.07	0.837	1.42	1.642	1.964	1.251	0.972	1.391	1.042	1.423	1.574	-0.057	1.604	1.708	1.584	1.967	1.754	1.317	0.917	1.643	1.658	1.987	1.355	1.985	1.785	0.908	2.274	3.174	1.593	1.953	1.486	3.345	1.034	1.148	0.701	2.357	2.043	1.155	1.574	2.366	0.943	1.131	0.544	1.257	1.5	1.402	1.577	2.085	1.885	1.68	0.689	1.708	0.502	1.168	1.231	1.632	1.717	1.204	1.806	0.959	1.244	1.365	0.111	1.3	1.939	1.597	1.465	1.799	1.683	1.671	1.57	0.392	1.525	1.344	1.701	0.681	1.23	0.758	0.995	2.159	2.145	1.852	1.644	0.598	2.391	1.425	1.399	0.89	2.231	2.094	1.186	1.649	1.64	1.342	2.136	0.949	1.392	1.479	0.358	1.632	1.086	1.723	2.103	1.373	0.487	1.718	2.275	2.806	1.958	2.752	2.222	1.941	2.872	3.115	2.034	2.621	1.598	2.137	1.806	2.191	1.058	1.528	1.732	1.95	1.723	2.123	1.469	1.599	1.83	-0.177	0.904	1.692	1.317	1.585	1.731	1.798	2.5	1.602	0.384	0.437	0.726	1.476	1.42	2.093	1.006	1.888	3.158	2.028	1.261	2.103	2.824	2.107	1.683	2.751	2.157	1.841	1.841	1.401	1.731	0.888	2.16	2.391	1.846	2.022	-0.196	1.998	1.238	2.783	1.058	1.26	1.372	1.634	1.835	0.959	0.358	1.466	1.68	1.868	0.209	1.542	1.883	1.656	0.981	0.878	0.64	1.008	1.388	2.293	1.675	1.099	1.679	1.704
chr2	38040001	38210000	chr2:3805-3821	2.979	0.622	1.226	0.636	1.944	1.741	1.373	2.396	1.575	3.318	0.187	2.186	1.386	0.564	0.032	0.926	2.149	1.667	0.836	-0.399	1.17	1.967	1.222	0.608	0.484	0.431	1.589	0.75	0.031	3.438	3.302	1.929	2.244	1.483	2.113	1.077	-0.027	1.957	1.936	0.891	2.095	1.279	1.742	0.645	2.358	0.26	2.341	0.956	1.878	-0.212	1.422	0.947	2.525	0.804	1.301	0.885	1.871	-0.557	1.482	-0.21	1.391	-0.02	2.505	0.735	1.678	1.813	0.224	1.323	0.438	1.965	0.638	2.15	2.405	0.288	1.685	1.134	2.694	0.626	2.835	2.779	1.903	0.549	0.939	2.258	0.516	0.222	2.091	1.726	1.774	1.642	0.883	2.007	0.631	0.376	1.84	0.771	1.801	0.422	1.301	1.935	0.232	2.029	2.363	1.488	0.854	2.054	1.849	2.035	1.271	2.414	0.5	1.488	2.835	1.805	2.038	2.396	2.353	1.334	1.013	-0.018	2.061	1.586	0.566	0.537	1.708	0.863	1.804	1.011	1.856	1.494	0.757	2.249	0.172	1.475	0.547	0.535	2.548	0.408	1.384	0.854	0.746	1.183	0.48	0.982	0.372	1.681	0.956	1.349	1.533	1.58	1.377	0.837	1.304	1.794	0.475	1.861	1.229	0.908	0.99	0.939	0.966	-0.121	1.019	0.032	0.829	0.749	0.587	-0.139	0.555	1.597	1.261	1.758	0.597	0.708	1.433	1.699	0.505	1.835	1.148	0.582	0.55	2.195	2.401	2.184	1.014	0.272	1.081	1.119	1.612	2.27	1.178	1.132	1.001	0.429	1.365	0.332	0.949	0.826	0.424	0.105	1.004	0.445	0.64	-0.013	0.791	1.837	1.484	0.97	0.758	0.951	0.545	1.447	1.247	1.042	0.496	0.289	0.307	1.068	0.396	1.569	0.469	0.023	0.757	0.492	0.859	0.1	1.391	0.871	0.156	0.111	1.63	0.236	1.393	1.282	0.367	1.563	1.329	1.337	1.32	1.783	0.823	0.179	1.921	1.543	1.42	1.512	1.926	1.705	1.246	2.611	3.462	1.314	1.951	2.819	1.984	0.783	0.856	0.497	-0.193	1.706	0.659	-0.017	1.862	1.258	1.415	1.136	1.492	0.428	1.711	1.975	0.713	0.94	1.26	1.316	1.789	1.155	0.277	1.145	0.463	0.478	0.953	1.055	0.935	1.064	1.619	1.878	1.647	0.25	1.344	0.922	1.119	1.186	1.511	1.649	0.94	1.405	1.46	0.376	1.368	1.513	1.437	0.254	1.112	0.268	2.172	0.176	2.384	1.825	0.441	0.049	1.766	0.841	1.484	1.802	1.911	1.877	0.246	1.328	0.931	1.003	1.413	1.768	1.614	1.613	1.828	2.785	1.277	1.091	2.185	1.274	1.17	1.122	1.132	2.019	1.86	1.369	1.425	1.037	1.162	1.858	1.413	0.989	1.101
chr2	41910001	42020000	chr2:4192-4202	0.039	-0.429	-1.136	-0.589	0.143	0.121	1.153	-0.718	-0.321	0.317	0.384	0.962	0.353	-0.508	-0.594	1.687	-0.652	0.433	0.212	-1.162	-0.253	1.249	0.829	1.523	-0.161	0.336	1.42	-0.904	-0.694	0.72	0.995	0.085	1.354	-1.267	0.67	0.219	0.447	-0.231	0.526	-0.837	1.054	0.371	-0.837	-0.382	0.995	0.92	0.169	1.002	1.417	-1.532	-0.058	-0.869	0.158	-0.318	-0.128	0.028	0.475	-0.04	-0.387	-0.548	-0.538	-1.08	-0.144	0.014	-0.133	0.521	-0.106	-0.61	-0.517	-0.978	-0.201	-0.274	-0.86	-0.525	0.015	0.766	-0.929	-0.387	-0.947	0.987	0.218	-1.413	-0.444	-0.988	-1	-0.302	-0.096	-0.321	-1.399	-1.076	-0.397	0.365	-0.512	0.152	-1.278	-0.395	-0.444	-0.432	-1.471	1.748	-0.97	-0.587	-1.178	-0.757	-1.333	-0.497	-0.495	0.131	-0.886	-1.138	-0.113	-0.74	-0.984	0.199	-1.569	-0.209	-0.593	-0.386	0.105	-1.129	-0.682	-0.804	-0.599	-0.449	-0.616	-0.475	-0.807	-0.3	-0.534	-0.21	-0.882	-0.951	-0.96	-1.459	-0.743	-0.648	-0.551	-1.227	-0.702	-1.51	-0.313	-0.852	0.447	-0.501	-1.076	-0.406	0.662	-0.531	0.268	-0.369	-0.155	-0.546	-0.755	-0.291	-1.744	-0.718	-0.322	-0.858	-0.369	-0.981	-0.97	-0.929	-0.905	-0.576	-1.088	-0.685	-0.467	-0.686	-1.182	-0.642	-0.94	-0.843	-0.623	-0.255	-0.679	0.109	-0.218	-0.932	-0.5	-0.441	-0.867	-0.574	-0.472	-1.317	-0.871	-1.165	-1.321	-1.993	-0.748	-0.177	-0.757	-0.257	-0.232	-0.836	-0.396	-1.245	-0.918	-0.926	-0.815	-0.765	-1.274	-1.33	-1.454	-1.315	-1.412	-1.379	-0.755	-0.874	-2.141	-1.336	-1.001	0.032	-0.425	-0.9	-1.158	-1.281	-0.157	-1.014	-1.252	-1.156	-1.252	-1.277	-0.711	-2.056	-0.04	-0.939	-1.221	0.056	-1.149	-0.821	-0.933	-0.77	0.505	-1.343	-0.003	-0.743	-0.124	-0.448	-0.64	0.74	-1.035	-0.51	-0.461	-0.772	-0.228	-0.744	-0.318	-1.494	-1.398	-0.887	-0.095	-1.291	-0.16	-0.349	-0.171	-0.818	-1.363	-1.348	-0.779	-1.109	0.219	-1.26	-0.676	-1.208	-0.604	-1.13	-0.224	-0.563	-1.018	1.007	-0.413	-0.506	-0.796	-0.626	-0.816	-0.056	0.051	-1.279	-0.879	-0.654	-0.94	-0.804	-0.815	-0.966	-0.889	-0.473	0.04	-1.043	-0.987	-1.315	-0.943	-0.958	-0.869	-0.556	-0.607	-1.364	-0.269	-0.659	0.096	0.277	-0.815	-0.434	-1.295	-1.029	0.221	-0.59	-1.044	-0.211	-1.039	0.568	0.089	-1.199	-0.711	-0.367	-1.33	0.971	-1.216	-0.49	-0.256	-0.609	-0.006	-0.251	-0.813	-1.491	0.308	0.616	-0.826	-0.056	-0.957	-0.054	-0.695	-0.928	0.132	-0.644	-0.037	-0.476	-1.003	-1.136	0.944	0.16	-0.937	-1.27	-0.623
chr2	44830001	45000000	chr2:4484-4500	-0.4	-0.772	0.788	0.579	-0.003	0.074	-0.366	0.932	2.267	0.654	0.639	0.339	1.635	0.095	0.749	1.149	0.726	1.947	-0.537	-0.379	-0.72	0.705	0.157	-0.081	0.597	0.051	-0.637	1.119	0.309	-0.495	-0.006	0.407	-0.073	-0.176	0.06	1.149	1.042	-0.198	-0.971	-0.346	1.105	-0.25	0.539	0.849	-0.285	1.304	0.046	0.242	-0.558	0.47	0.389	-0.235	0.431	0.98	1.712	0.508	0.192	0.221	0.629	0.583	0.003	-0.491	1.646	0.414	-0.361	-0.544	0.401	0.927	0.516	1.091	0.715	0.516	0.777	0.146	1.127	-0.277	1.69	0.861	1.589	-0.956	0.765	0.275	0.469	0.621	1.445	0.354	0.707	0.202	1.435	-0.014	1.164	0.244	1.224	0.455	0.513	1.054	0.044	-0.552	0.604	-0.138	1.697	0.92	0.792	0.688	0.244	0.646	0.619	-1.089	-0.438	1.004	-1.02	0.401	1.379	0.149	0.639	-0.738	-0.91	1.551	0.51	1.04	1.41	0.483	0.311	0.849	0.817	0.452	0.759	0.143	1.522	1.059	0.264	-0.571	-0.23	0.089	-0.262	0.269	1.046	0.606	1.35	0.554	-0.031	0.119	1.462	0.441	1.245	1.23	0.61	-0.059	-0.584	-0.632	-0.213	1.348	0.531	-0.727	0.017	-0.547	0.704	-0.989	0.05	0.086	1.439	0.751	-0.539	-0.165	-0.507	0.849	0.242	0.506	0.388	1.377	-0.04	-0.378	0.279	0.471	0.552	0.518	0.188	-0.482	0.958	0.348	0.239	0.674	2.073	1.686	-0.367	1.505	1.03	0.116	-0.248	1.06	2.113	0.379	0.6	1.076	1.083	1.046	0.198	-0.004	0.188	0.196	1.135	0.951	0.785	0.201	0.062	0.705	0.356	0.82	0.853	0.773	0.705	0.766	0.631	-0.097	0.721	0.87	0.655	1.316	0.577	1.139	0.578	1.331	0.045	0.363	0.64	1.137	-0.009	0.503	0.488	0.568	0.102	0.852	0.619	1.067	0.568	1.065	0.646	1.342	0.691	0.662	0.136	0.398	-0.277	0.384	-0.934	-0.033	0.299	0.694	-0.08	-0.095	1.014	-0.6	0.513	0.225	-0.185	0.174	1.071	0.406	1.062	0.933	0.811	1.081	0.114	1.119	0.247	0.648	0.877	0.543	0.827	0.562	0.927	-0.011	0.994	0.868	0.965	1.143	0.558	-0.372	0.753	0.735	0.474	-0.655	-0.287	-0.201	-0.618	-0.597	1.231	1.247	-0.125	-0.188	-0.866	-0.188	0.127	-0.335	0.911	0.52	0.464	1.365	0.134	-0.413	0.291	0.098	1.149	1.233	0.969	0.746	0.693	0.005	0.952	0.412	-1.31	0.999	0.045	-0.298	1.301	-0.308	1.043	0.489	1.724	0.303	0.173	-0.035	0.578	0.429	-0.046	-0.869	0.435	-0.162	0.229	0.12	0.254	0.377	1.186	1.139	-0.226	-0.758	0.831	0.119	0.954	-0.357	0.282	1.66	1.098
chr2	6770001	7200000	chr2:678-720	-0.583	1.306	1.493	1.216	2.027	0.674	0.912	1.276	1.899	-0.281	1.713	1.757	0.257	1.042	0.736	0.652	0.963	0.786	1.979	1.297	0.797	1.799	1.219	1.017	1.128	-0.269	0.922	0.668	1.471	0.679	0.11	0.645	1.251	0.89	1.368	1.733	0.462	0.9	2.181	1.601	0.936	1.617	0.024	1.783	1.299	1.445	1.059	0.911	0.667	1.078	2.026	1.01	1.609	1.257	1.752	2.343	1.06	1.365	1.482	2.562	1.265	2.321	0.733	1.008	0.789	1.635	1.514	1.615	1.377	1.613	1.615	2.208	1.992	1.284	1.793	1.453	2.034	1.056	1.496	1.676	1.43	1.62	1.51	1.784	1.31	1.436	1.815	1.294	1.976	1.114	2.078	2.351	1.54	1.701	1.55	1.38	0.716	1.312	2.285	1.647	1.242	2.037	2.123	1.807	1.551	1.557	2.018	0.239	0.497	1.493	1.325	1.778	0.784	1.5	0.963	1.744	1.087	0.941	1.514	1.246	2.024	2.185	0.679	1.96	2.019	2.338	1.337	1.627	1.459	0.87	1.004	0.76	2.008	1.562	1.187	1.727	1.976	1.35	1.771	1.609	0.777	1.585	1.161	2.011	2.273	2.175	1.519	1.276	1.464	-0.234	1.694	1.806	1.296	0.781	1.859	0.806	1.051	1.737	1.666	1.27	1.672	1.149	0.648	1.713	1.513	1.664	1.438	1.821	1.291	1.268	1.693	1.404	1.697	1.623	1.585	1.252	1.271	2.009	2.218	2.087	1.274	1.706	2.686	1.607	1.789	1.715	1.888	1.988	1.823	1.453	1.82	1.412	1.371	1.552	2.006	1.401	1.56	2.016	1.87	1.243	2.537	1.529	1.878	1.952	1.176	1.126	1.424	1.754	1.415	1.962	1.619	1.349	1.793	1.106	1.887	2.079	1.933	1.34	2.247	2.012	2.248	2.575	1.031	1.684	0.923	2.459	1.554	1.69	1.454	2.033	1.515	1.818	1.413	1.122	1.48	2.362	1.781	1.068	0.888	0.922	2.018	1.306	0.822	0.56	0.577	0.448	0.981	1.411	0.731	0.953	1.264	1.266	0.679	0.894	1.633	0.824	1.689	2.399	1.784	1.873	1.888	1.847	1.291	2.315	1.261	1.359	2.606	1.755	1.724	1.437	1.718	1.38	1.218	1.555	1.881	1.851	2.133	1.317	1.575	1.828	1.701	0.328	1.247	0.798	0.845	-0.01	1.493	1.597	0.928	1.786	0.975	0.803	0.893	1.433	2.358	0.725	1.706	1.228	0.816	1.57	1.918	1.945	1.463	1.178	1.39	1.33	1.592	0.898	1.692	2.085	1.727	1.497	1.457	0.595	0.72	0.439	1.882	1.318	2.186	0.995	0.616	0.572	0.655	0.737	0.691	0.986	0.89	1.024	0.443	0.408	1.321	1.376	1.883	1.049	0.855	0.913	0.635	1.134	2.042	1.033	0.877	1.909	2.049
chr20	1530001	1640000	chr20:154-164	2.414	1.322	-0.624	-0.149	-0.363	-0.28	-0.176	4.989	-0.517	2.021	-0.416	0.134	-0.061	0.174	-0.703	0.328	-0.903	0.117	-0.811	-0.51	1.464	0.1	-0.678	-0.563	-0.484	-0.621	-0.015	-1.035	-0.751	3.787	3.587	-0.51	-0.087	-0.654	0.345	-0.32	-0.544	-0.846	-0.434	-0.382	-0.469	-1.305	0.473	-0.474	2.223	-0.816	0.756	-0.668	1.038	-0.604	-1.281	-0.827	2.36	-0.754	-0.736	-0.707	-0.619	-0.089	0.177	-0.078	0.207	-0.388	1.25	-1.153	-0.602	-0.984	3.178	-0.241	-1.081	-0.874	-0.682	0.094	-0.771	-0.667	-0.505	-0.056	-0.902	-0.463	-1.108	3.226	-0.872	-1.515	-0.473	-0.924	-0.614	-0.797	-0.972	-0.071	-0.464	-0.015	-0.088	2.036	-0.113	-0.938	-0.585	-1.009	-0.591	0.152	-1.034	0.749	-1.143	-1.278	-1.043	-1.092	-0.775	0.444	-0.639	2.06	-0.268	-1.011	-0.391	-0.207	-0.598	-0.444	-0.319	-0.175	-1.199	-1.025	0.052	-0.237	-0.833	-1.145	-0.528	-0.876	-0.789	-0.937	-1.12	-0.766	-0.537	-0.959	-0.384	-0.518	-1.016	-0.16	-0.996	-0.85	-0.551	-0.8	-0.903	-1.165	-0.758	-0.453	-1.202	-0.896	-0.538	-1.017	-0.036	-0.409	-0.488	-0.699	-1.604	-1.566	-0.717	-0.266	-1.184	-0.07	-0.711	-0.947	-0.423	-0.259	-0.934	-0.785	-0.815	-1.234	-0.595	-0.635	-0.732	-0.859	-0.655	-0.848	-0.89	-0.726	-1.15	-1.026	-0.263	0.116	-0.52	0.718	0.267	-0.483	-0.16	-1.077	-0.325	-0.373	-0.569	-0.959	-0.893	-0.687	-0.766	0.398	-0.956	-1.29	-0.338	-0.538	-1.289	-0.435	-0.758	-0.408	0.088	-0.567	-0.944	-0.945	-0.613	-0.463	-0.528	-0.395	-0.83	-0.334	-0.443	-0.084	-0.074	-0.552	-0.585	-0.382	-0.125	-0.17	-0.585	-0.776	-0.688	-0.643	0.156	-1.071	-0.604	-0.729	-0.755	-0.833	-0.955	-0.7	-0.71	-0.714	0.279	0.003	0.011	-1.146	-0.368	-0.327	-0.899	-0.686	-0.542	-0.548	-0.589	-0.797	0.173	-0.255	-0.661	0.248	0.328	-0.75	-1.248	-0.584	0.812	-0.655	-0.493	-0.171	-0.722	-0.717	-1.087	-1.059	-0.615	-0.797	-0.885	-0.807	-0.166	-0.72	-0.507	-0.934	-0.697	-0.213	-0.437	-0.709	-1.019	0.04	-0.658	-0.719	-0.574	-1.061	-0.72	-0.154	0.194	-0.488	-0.806	-0.38	-0.976	-0.458	-0.956	0.548	-0.547	-0.211	-0.418	-1.194	-0.752	-0.722	0.785	-0.636	-0.936	-0.78	-0.153	-1.028	-0.658	-0.581	-0.578	-0.533	-0.64	-1.372	-0.351	-0.696	-0.691	-0.262	-1.167	-1.192	0.105	-0.8	-0.683	-0.799	-1.053	-0.188	-0.267	-0.949	-0.744	-0.673	-0.635	0.167	-0.739	-0.778	0.026	-0.46	-0.601	-1.021	-0.671	0.024	-0.559	-0.205	-0.308	-0.119	-0.626	-0.325	-0.029	-1.152	-0.581	-0.758	-0.968	-0.099	-0.895
chr20	47000001	47190000	chr20:4701-4719	-0.958	0.168	-1.097	-0.387	-0.308	1.147	3.29	-0.958	-1.561	-1.094	-0.666	-0.16	-0.761	-0.949	-0.664	-0.669	-0.031	-1.263	-0.407	-0.846	2.015	-0.689	-0.74	-0.74	-0.838	1.345	-0.51	-0.954	-0.168	-0.423	3.392	-0.984	-0.954	-0.934	-0.145	-1.25	0.695	-1.197	-0.684	0.178	-1.194	2.482	-0.524	-0.211	-0.433	-0.9	-0.744	-0.884	0.989	-0.89	-1.648	-0.639	0.624	-0.928	-0.581	-0.678	1.296	-0.853	-0.259	-0.161	-0.706	3.07	-0.466	1.598	-0.887	-0.195	-0.61	-1.132	2.546	-0.533	0.209	-0.587	0.632	-0.898	-0.764	2.245	-0.015	0.709	-0.27	-0.31	-0.88	-0.194	-0.911	-1.104	-0.418	-0.875	-0.97	-0.899	2.746	-0.815	-1.056	-0.428	0.556	-0.689	-0.315	-0.044	-1.214	1.076	-0.849	0.139	0.157	-0.727	-0.69	-0.248	-0.788	1.359	0.011	-0.584	1.518	-1.008	-0.834	-1.114	-1.053	1.197	-0.101	-0.584	0.02	-0.306	0.836	-0.827	-0.166	-0.619	-0.424	-0.728	0.32	-0.998	0.238	-0.906	0.644	-0.311	1.52	-0.95	-1.016	-1.165	-0.739	0.081	-0.499	0.366	-0.966	-1.574	2.491	0.001	0.051	-1.352	-1.271	0.52	0.708	-1.242	1.828	-0.45	-0.785	-1.333	1.163	-1.043	-1.107	-0.223	-0.667	-0.846	-1.041	0.026	-0.721	-0.175	-1.127	0.469	1.426	0.364	-0.688	-0.43	-0.774	0.349	-1.083	-1.556	-0.597	0.643	-1.181	-0.431	-0.787	-1.366	-1.059	-1.143	-1.208	-0.968	-0.446	-0.922	0.067	-1.057	-1.27	-0.842	0.081	-1.184	-1.163	-1.061	-0.584	0.015	1.223	-0.965	-1.219	-1.328	-0.439	0.152	-0.865	-0.579	-0.624	-0.834	-0.774	-0.908	-0.576	0.066	-0.728	-0.912	0.091	-0.067	-0.865	-1.015	-0.926	-0.907	-1.157	-0.776	-1.085	-0.896	-1.185	-1.356	-0.695	-1.134	-0.434	-1.098	0.25	0.272	-0.621	-0.005	-0.662	-1.131	-1.021	0.395	-0.054	1.247	-0.536	-1.036	-0.775	-0.15	-1.028	-1.008	-0.265	-0.227	-1.063	-0.017	0.454	-0.217	-0.716	2.623	-0.188	-0.894	-0.911	0.293	1.031	0.388	-0.928	-0.807	-1.525	0.567	-0.302	-0.73	0.26	-1.412	-0.549	-1.288	-0.759	-0.918	-0.66	-0.707	-0.75	0.864	-0.902	-1.056	0.762	-0.315	0.112	0.159	0.95	0.19	-0.919	-0.27	-0.515	-0.648	-0.435	-0.848	0.266	-0.928	-0.403	0.732	0.366	-0.145	0.03	-0.957	-0.991	-0.543	-0.425	-1.119	-1.069	0.059	-0.84	-0.789	-0.089	-0.518	-0.95	-0.241	0.61	-0.454	-0.182	-0.703	-0.992	-1.003	0.793	1.743	-0.279	-0.913	-0.342	-0.053	-0.856	-0.585	0.777	-0.171	-0.889	1.585	0.535	-0.351	-1.14	-0.521	0.557	-0.352	0.41	-0.054	-0.19	-0.499	-0.453	0.495	0.983	0.21	-0.53	-0.875	-1.128	-0.91	0.461
chr20	60050001	60350000	chr20:6006-6035	-1.35	-2.207	0.363	-1.324	0.867	0.018	1.592	-2.377	-0.496	-0.773	1.024	0.136	-0.784	-1.772	-0.231	-0.204	-0.49	-1.815	-0.345	-1.694	-2.054	-1.843	-0.744	-1.509	0.523	-1.343	-1.737	-1.319	-1.019	-1.91	1.107	0.76	-1.761	-1.298	0.637	1.088	0.126	1.475	-1.502	-1.517	1.052	-1.332	-1.559	-1.213	1.118	0.306	0.062	1.268	-2.241	1.301	-1.521	-1.722	-1.684	-1.675	-0.567	0.869	1.321	-1.083	0.643	1.435	-1.64	-1.974	1.9	-1.409	-1.629	-1.513	0.875	-2.147	-1.298	-1.691	0.054	-0.1	0.349	-2.128	-1.261	0.151	-1.138	0.282	-2.564	-1.159	-1.677	-0.919	-0.377	0.101	0.473	-0.744	-1.543	-0.992	0.195	0.242	-0.057	-2.077	-2.248	-0.247	-1.158	0.656	-0.464	-1.207	0.05	-1.956	-1.187	-1.75	0.919	-0.757	-1.691	-1.789	-1.261	-0.124	-2.436	-0.684	-0.622	-1.284	0.581	-0.85	-1.271	-2.008	-2.646	0.123	-1.791	-2.36	-0.459	-1.331	-1.449	-1.305	-1.326	-0.9	-1.567	-0.357	-1.434	-1.792	-1.717	-2.3	0.408	0.152	-1.288	0.542	-0.259	-0.376	1.782	-0.618	0.001	-0.493	-0.329	-0.122	1.342	0.918	-0.385	-0.664	0.684	-1.591	-1.889	-0.002	-1.139	0.206	-0.53	-0.036	-0.547	-1.669	0.075	-0.849	0.519	-0.306	0.652	-0.614	-1.293	0.378	-0.188	0.136	-0.521	-0.213	-0.848	1.568	0.784	-0.751	-0.311	0.942	0.155	-0.829	0.56	0.772	-0.481	0.221	0.017	1.219	-0.208	-1.233	0.91	-0.268	0.231	1.134	0.665	-0.678	-0.38	-0.329	0.304	-0.139	0.134	0.494	-0.034	0.259	-0.583	0.663	0.87	-0.444	-0.326	1.204	0.825	-0.288	1.169	0.98	0.56	-0.383	0.73	-0.918	0.037	0.683	0.906	0.245	0.556	1.383	1.552	1.399	0.965	-0.157	0.115	-0.007	0.475	0.212	0.918	0.149	0.044	0.498	-0.828	0.759	-0.918	0.185	-0.863	-0.402	0.905	0.448	-0.294	0.218	-0.021	-0.081	-1.669	-0.031	0.242	0.01	-1.069	0.973	-0.3	-1.292	0.742	-0.783	-1.453	-0.555	0.249	-0.564	1.482	1.129	-0.716	-0.474	-0.063	1.036	-0.643	-0.133	0.778	-0.478	-0.054	-0.315	0.445	0.413	0.083	0.368	-0.074	0.298	-0.564	0.531	0.384	-0.769	-0.025	0.056	-1.293	0.105	-0.521	-0.005	0.347	-0.386	-0.45	-0.227	0.611	-0.491	-0.414	0.916	0.515	0.114	0.241	0.64	0.264	-0.583	-0.073	0.256	-0.955	-0.941	1.676	-0.902	-0.808	0.441	-0.979	-1.314	-0.819	-0.223	-1.673	0.136	-1.524	-0.026	0.14	-0.488	-0.659	-0.245	-0.378	-1.561	0.558	-0.302	-1.183	0.984	0.54	-0.119	-0.913	-0.634	0.841	0.343	0.172	0.231	0.827	-1.298	0.281	0.127	0.747	0.678	-0.064	0.769	0.738
chr20	6760001	7270000	chr20:677-727	-2.726	-0.084	0.059	0.291	-0.153	-0.053	0.608	-2.062	2.676	-2.448	-1.96	-0.195	1.956	1.831	1.468	-2.194	1.012	-1.371	-1.461	2.188	-1.862	-1.79	-2.472	-2.381	-0.821	0.809	-1.155	-0.82	0.908	-1.887	-0.05	1.577	0.799	0.847	-1.262	0.251	-1.506	-1.215	-2.202	-1.509	0.764	-2.348	0.012	-2.675	-0.532	-0.048	-0.145	-2.306	2.282	0.155	1.947	0.089	0.573	0.302	-1.367	-2.166	-1.329	-1.665	-0.393	-0.614	0.474	-1.865	-0.598	0.248	-0.039	-1.251	0.068	-0.789	-2.297	-1.74	-1.752	-2.014	-1.354	-1.708	-0.805	-2.847	1.982	-0.17	1.359	-2.459	-0.638	-0.253	-1.152	-2.098	-1.4	-2.25	-0.696	-1.982	-0.654	-1.814	-1.25	-1.717	-0.198	-2.059	-0.111	-2.085	-0.685	-2.315	-1.391	-2.134	-0.397	-1.835	-2.366	-2.492	-2.007	-1.179	-1.859	-2.401	-2.263	1.289	-2.795	-1	-1.753	-2.003	-0.27	-1.998	-1.18	1.633	-0.357	0.127	-0.403	-1.74	-1.185	-0.862	-1.717	-2.393	-1.981	-2.23	-0.991	-0.239	-1.96	-2.655	-1.604	-1.807	-2.313	-1.828	-1.269	-0.122	-1.924	-1.736	-2.352	-1.807	-0.49	-1.381	2.011	-1.796	-2.119	-1.394	-2.694	-1.917	-1.941	-1.904	-2.403	-1.895	-1.758	-2.164	-1.375	-2.828	-1.932	-1.802	-1.862	-1.587	-1.256	-1.777	-1.109	-2.177	-1.331	-1.826	-1.283	-2.617	-1.231	-2.801	-1.481	-1.497	-1.804	-2.524	-1.162	-2.266	-2.077	-1.96	-2.274	-1.903	1.527	-0.719	-1.462	-0.272	-1.646	-1.793	-1.764	-2.07	1.029	-2.182	-2.321	-0.771	-0.534	-1.154	-1.73	-1.716	-2.012	-1.876	-2.506	-1.279	-1.03	-1.735	-1.807	-1.764	-2.33	-2.053	-2.364	-1.937	-2.561	-1.953	-1.475	-1.881	-1.972	-2.694	-2.127	-1.406	-1.803	-1.205	-1.576	-1.459	-2.292	-2.479	-0.964	-1.944	-1.222	-2.199	-2.257	-2.409	-1.648	-1.661	-2.07	-0.307	-1.52	-1.725	-2.413	-1.838	-2.116	-2.338	-1.989	-1.924	-2.365	-1.481	-2.952	-2.096	-2.082	-0.898	0.192	-1.842	-1.984	-1.719	-2.212	-2.104	-2.491	-2.189	-1.733	-1.113	-1.13	-2.06	-2.048	-0.514	-2.197	-1.756	-2.427	-2.266	-1.868	-2.521	-1.988	-1.923	-1.335	-1.73	-0.879	-2.511	-1.341	-1.587	-1.65	-2.24	-1.865	-1.22	-1.009	-2.583	-2.063	-2.376	-2.511	-2.412	-1.43	0.521	-1.931	-2.48	-0.625	-2.131	-2.317	-1.571	-2.257	-1.284	-2.19	-2.432	-1.365	-2.306	-1.384	-2.099	-0.415	0.113	-0.832	-0.583	-0.661	-1.5	-1.388	-2.162	-2.071	-1.898	-2.183	-2.574	-0.763	-2.143	-1.508	-1.421	-2.81	-1.526	-1.717	-1.966	-1.897	-2.048	-2.404	-2.909	-2.094	-2.03	-2.024	-2.273	-1.91	-2.391	-2.124	-2.151	-2.417	-2.227	-2.103	-2.234	-2.35	-0.939	-2.568	-0.476	-1.852
chr21	14960001	15070000	chr21:1497-1507	0.963	1.216	-0.342	-0.219	0.883	0.927	1.878	0.782	-1.007	0.485	0.583	0.138	-1.051	-0.71	-1.127	1.428	-0.044	-0.74	-0.33	-0.152	0.769	1.69	0.733	0.304	1.124	-1.347	0.6	-0.781	-0.555	1.083	-0.403	-0.063	-0.781	0.367	1.014	-0.063	1.319	1.606	1.255	-0.855	-1.183	0.504	1.54	1.496	0.991	0.935	-0.293	1.175	1.727	0.238	1.346	0.294	0.858	0.408	1.641	0.692	-0.092	0.668	0.996	-2.001	-0.798	1.958	0.809	-0.189	-0.194	0.098	0.842	0.035	-1.231	0.599	-0.306	1.034	2.074	-0.094	1.213	1.654	0.161	0.544	0.429	1.428	1.845	-0.772	0.546	0.977	0.585	0.926	0.573	1.228	2.113	-0.338	-0.008	2.382	0.295	1.446	1.344	0.488	0.104	0.264	1.451	-0.692	0.931	1.414	1.009	0.23	0.103	1.603	2.153	1.359	0.609	0.599	0.878	0.917	1.926	1.011	1.164	2.084	2.066	0.461	1.03	-1.587	1.376	1.52	0.248	1.658	1.832	2.042	0.991	0.514	0.148	-0.068	0.228	0.088	1.056	1.601	-0.896	1.258	0.886	0.177	0.757	1.218	0.059	0.332	1.603	0.235	1.689	1.536	1.291	1.284	0.024	-0.535	-0.425	0.985	1.188	0.987	1.644	0.564	0.255	2.225	-0.197	0.389	1.303	-0.169	-0.287	1.737	1.355	0.413	1.059	0.482	0.425	1.273	0.531	1.853	1.064	0.734	0.439	1.204	0.219	0.285	0.324	0.234	0.6	1.324	0.521	-0.597	0.671	1.213	1.548	0.502	0.884	0.307	1.29	0.523	0.377	-0.108	2.12	0.389	0.206	0.681	0.002	0.285	0.866	0.762	1.759	1.317	1.126	2.353	1.552	0.865	1.044	0.435	1.183	0.376	0.721	0.781	1.436	1.125	1.136	0.652	1.152	2.522	2.078	2.272	1.651	1.119	1.062	1.855	1.3	0.572	1.162	1.278	0.78	1.676	0.811	1.403	1.52	1.195	1.782	0.694	0.874	1.54	1.492	1.136	0.912	0.773	1.243	0.333	1.336	2.166	0.129	1.599	1.451	0.595	1.828	1.524	1.479	0.269	1.348	1.468	1.129	0.999	1.457	0.708	1.039	1.751	2.214	1.259	2.04	0.955	0.979	0.261	1.135	0.356	0.961	-0.013	0.74	0.474	0.98	0.924	0.645	-0.356	0.033	0.657	0.651	0.459	1.495	0.649	1.323	1.318	1.111	1.83	1.03	0.357	1.561	0.892	2.244	1.146	0.763	1.229	0.686	0.697	1.563	0.574	1.642	0.987	1.497	1.318	-0.412	1.678	1.545	1.976	1.333	0.931	1.108	0.452	1.557	-0.465	1.135	1.045	1.711	-0.293	0.733	1.7	1.694	1.71	0.086	2.526	1.259	1.346	0.727	0.425	1.453	1.604	0.801	0.776	1.373	0.502	0.701	1.255	1.63	1.05	0.328	1.176	1.641
chr21	24860001	25130000	chr21:2487-2513	-0.297	0.39	0.69	1.395	0.835	0.342	0.375	0.159	1.736	0.179	0.302	1.057	1.051	0.289	0.888	0.347	1.454	0.451	0.352	1.503	0.341	1.605	0.97	-0.287	0.57	-0.149	-0.393	0.267	0.543	0.152	1.335	-0.765	0.267	0.661	1.354	0.561	0.013	1.952	0.704	0.573	0.681	0.527	1.366	0.325	1.423	-0.373	0.342	0.024	-0.765	0.433	1.999	1.115	0.669	1.263	0.111	0.634	-0.174	0.842	1.453	2.012	1.255	-0.241	1.158	0.432	0.565	1.123	0.261	0.097	1.269	0.339	0.845	0.753	1.282	-0.038	1.114	0.344	0.188	0.235	0.379	0.531	0.32	0.034	0.618	0.696	-0.135	1.494	0.728	0.542	2.027	0.618	0.232	1.226	0.667	-0.212	0.705	1.944	0.247	0.05	1.042	0.629	1.074	1.892	1.457	1.183	0.296	1.336	1.393	-0.681	0.327	0.832	0.159	1.551	1.032	0.775	0.039	0.879	1.291	0.581	0.302	0.465	0.664	0.492	-0.116	0.87	1.073	1.417	1.161	0.439	1.725	-0.233	1.053	0.261	1.905	1.105	0.249	1.252	2.254	0.448	2.254	1.905	0.498	0.027	2.093	1.164	1.425	1.377	1.249	1.746	1.061	-0.462	1.514	2.228	1.722	1.129	2.014	1.515	1.533	0.486	1.116	0.146	1.401	0.83	0.556	0.283	0.984	1.236	1.703	0.539	1.247	1.372	1.313	1.774	1.3	0.824	0.981	-0.015	0.47	0.715	0.777	0.584	1.412	0.546	1.011	2.146	1.178	1.372	1.481	1.108	0.994	0.875	2.035	1.437	1.301	0.985	1.491	2.123	0.824	1.165	0.246	0.718	1.223	0.655	2.621	0.921	1.372	1.935	1.379	1.082	1.511	1.389	1.665	1.516	1.614	-0.218	1.6	1.993	1.372	1.018	1.505	2.111	1.978	2.003	1.358	1.027	0.497	1.573	0.758	0.973	0.468	0.83	1.135	1.646	1.779	1.388	0.209	1.106	1.653	0.157	1.208	1.577	1.065	0.515	0.71	0.738	-0.061	0.581	1.283	1.145	0.489	1.894	1.164	0.5	1.799	1.005	2.354	-0.156	1.062	1.72	2.039	1.32	1.118	1.96	0.277	1.514	0.893	0.619	2.072	0.789	1.326	0.793	0.795	0.834	1.973	0.63	1.64	-0.142	1.055	0.741	0.375	0.856	0.597	0.979	1.086	0.274	0.568	0.578	1.963	1.88	0.825	1.424	1.18	0.185	1.523	1.547	0.779	0.237	1.121	1.24	0.856	0.975	1.575	1.656	1.333	0.673	2.171	0.686	1.507	0.431	0.834	0.112	0.535	0.849	1.197	0.176	0.747	-0.147	1.309	0.543	1.081	0.397	0.728	0.989	2.429	1.99	0.241	1.188	1.342	0.9	0.669	-0.327	1.36	0.826	1.902	0.45	0.943	-0.195	0.261	1.14	1.732	1.149	1.747	2.111	1.231
chr21	44360001	44520000	chr21:4437-4452	3.396	3.466	2.439	2.456	2.096	1.895	1.008	0.5	1.194	2.206	3.09	2.703	2.909	2.481	1.798	3.137	0.695	3.201	1.998	2.299	3.158	1.697	2.488	1.689	1.724	2.952	1.353	2.729	2.955	3.678	3.191	1.721	2.017	1.19	2.442	2.593	3.007	2.422	3.036	3.332	3.475	1.832	0.293	3.05	2.638	3.583	2.478	2.89	0.084	1.036	2.422	3.109	2.218	2.756	2.792	3.308	2.837	2.699	2.111	2.001	1.704	1.794	3.17	1.319	2.559	3.422	3.146	2.044	0.582	2.564	2.908	3.587	2.767	3.098	3.237	1.691	2.679	2.18	1.335	2.407	3.085	3.136	2.969	3.274	3.323	3.733	1.619	3.202	2.734	1.769	3.735	3.622	2.864	3.565	2.816	2.882	2.357	3.326	3.068	3.581	2.165	1.975	3.139	3.146	2.221	1.787	2.637	3.376	1.44	0.766	2.735	3.111	3.698	3.185	3.258	2.64	1.668	2.824	2.648	0.939	2.847	2.95	3.525	3.294	3.161	3.422	2.136	3.49	3.725	3.18	1.902	2.802	3.501	3.701	3.259	3.069	2.954	2.934	3.69	2.679	2.032	3.228	2.764	3.426	2.273	3.038	3.209	2.992	3.007	3.01	4.52	2.548	3.178	3.472	3.285	3.047	3.03	2.34	3.229	2.73	1.617	3.25	0.989	2.782	3.109	2.753	2.728	2.966	3.027	2.243	3.519	1.949	3.073	2.845	3.988	3.785	3.158	3.424	3.498	3.336	3.404	3.271	2.905	2.15	3.077	3.146	3.444	2.939	2.714	3.318	3.645	3	3.167	3.241	3.321	3.041	3.245	3.125	3.243	3.063	3.19	3.058	3.234	2.331	3.364	3.093	2.406	3.279	3.177	3.277	3.136	2.829	3.512	3.176	3.237	3.186	3.144	3.327	3.557	3.104	3.441	3.635	3.358	3.261	2.464	3.767	2.479	3.318	2.828	3.66	3.457	3.247	2.396	2.941	2.745	3.88	3.279	2.683	2.865	2.719	2.688	2.799	3.08	2.585	2.748	2.854	3.04	2.203	1.6	2.428	2.786	1.857	3.411	3.527	3.209	2.87	3.248	2.922	2.594	3.333	1.535	2.628	3.308	3.351	4.178	3.329	3.112	3.216	3.533	3.091	2.93	3.302	3.567	2.649	2.887	3.24	3.249	3.677	3.377	3.717	1.887	2.254	2.962	2.139	3.013	2.632	2.921	1.721	3.41	2.852	2.923	3.333	2.753	1.594	3.553	2.872	3.359	2.391	2.562	2.663	2.406	2.507	2.914	2.866	2.902	3.005	3.355	3.229	2.904	4.354	3.324	2.782	2.774	2.432	2.067	1.093	2.911	3.198	2.978	2.752	2.572	2.642	2.129	1.938	2.585	2.949	2.818	2.603	2.857	2.907	2.671	2.676	2.676	2.41	2.741	2.556	2.131	2.931	2.974	2.313	3.371	3.338	3.452
chr21	45620001	46000000	chr21:4563-4600	0.06	-0.102	0.058	-0.417	-0.831	0.811	2.328	-0.521	1.877	1.606	0.167	0.283	1.078	-0.419	-0.331	-0.15	-0.26	1.336	-0.234	2.022	1.829	0.23	1.069	-0.354	-0.027	1.093	-0.29	-0.381	-0.749	-0.629	1.794	-0.965	-0.025	-0.86	0.488	-0.669	0.445	0.491	0.092	-0.111	-0.034	1.249	1.555	-0.28	0.555	0.557	1.373	-0.377	1.059	-0.857	0.359	2.029	0.186	0.919	-0.069	1.172	1.528	-0.176	0.065	-0.422	0.127	-0.184	1.339	0.248	1.355	1.515	-0.543	-0.53	0.785	0.99	0.677	0.678	2.145	-0.549	0.816	-0.172	2.29	0.063	1.593	-0.01	0.145	-0.421	0.023	0.64	0.322	-0.069	0.56	0.098	0.798	0.525	0.269	-0.125	0.298	0.793	1.698	-0.861	-0.093	0.302	-0.131	0.746	0.01	0.213	0.187	0.981	0.498	-0.263	0.345	0.119	0.896	2.08	2.115	0.38	0.071	0.447	1.996	0.447	1.26	0.207	-0.086	-0.69	0.942	0.964	-0.716	0.371	0.814	0.068	0.409	1.03	1.795	1.359	0.322	1.985	0.411	0.742	1.32	0.975	0.122	0.84	0.468	2.075	0.75	0.6	0.103	1.662	1.564	1.202	1.502	1.443	1.171	1.844	1.786	0.796	1.361	1.544	1.582	1.079	0.857	0.224	0.596	0.464	0.286	0.913	-0.517	0.943	1.656	0.884	0.654	0.909	0.92	1.319	1.014	0.355	1.124	1.68	1.069	1.756	0.717	1.644	0.756	-0.278	1.844	1.998	1.707	0.063	1.127	0.959	2.167	1.939	0.555	0.406	1.006	1.224	0.308	-0.282	0.903	0.132	1.194	1.391	0.681	2.052	1.059	0.385	-0.359	-0.96	0.553	1.026	-0.206	0.598	1.272	-0.219	0.762	0.71	-0.219	0.714	-0.12	0.537	0.195	0.54	0.019	1.104	1.157	-0.419	-0.389	-0.127	0.641	-0.089	-0.386	0.813	0.455	0.105	0.224	-0.194	0.757	0.515	-0.231	0.436	1.568	0.02	0.695	0.356	0.784	0.865	0.814	1.551	1.107	1.348	0.617	0.539	1.869	1.405	1.775	0.167	1.316	0.842	1.359	0.727	0.673	0.319	1.045	-0.242	1.231	0.116	0.908	0.872	0.528	1.049	1.555	0.346	0.65	0.733	0.919	0.418	0.189	0.815	0.948	1.115	0.157	0.205	0.426	1.004	0.62	0.31	1.198	0.936	0.762	0.786	1.847	1.003	1.25	0.984	1.132	0.424	0.524	0.21	1.52	-0.033	0.702	1.046	0.759	0.974	1.992	1.538	1.628	1.249	2.27	0.959	1.235	2.717	1.469	1.041	0.005	1.263	1.065	0.878	1.438	0.524	0.705	1.743	1.453	0.69	0.876	1.593	0.546	1.308	0.457	-0.157	1.191	0.346	1.321	-0.008	0.331	0.928	1.342	0.297	1.151	0.5	1.21	0.975	0.996	2.242	-0.008	-0.17	-0.163
chr22	49410001	49600000	chr22:4942-4960	-1.815	-1.16	-0.578	0.561	-1.648	1.413	1.096	0.876	0.534	0.278	0.996	0.682	0.833	0.769	0.74	-2.001	-1.241	1.014	0.77	1.022	-2.043	1.128	1.348	0.58	-0.062	0.953	-1.012	0.974	0.464	-1.7	-0.089	-1.881	0.776	0.436	1.024	1.531	0.717	-1.709	0.935	1.506	-1.529	1.227	-2.558	-1.449	1.549	0.928	0.352	1.12	0.696	0.659	1.678	1.543	-1.199	-0.314	1.259	-0.687	-1.26	1.168	0.91	1.792	0.484	2.025	-2.545	0.917	1.154	-0.514	-2.339	-0.559	-1.604	1.248	1.317	-0.319	1.98	1.06	-0.138	1.362	1.381	0.928	1.315	1.707	1.633	1.114	-1.501	1.546	0.941	1.521	0.65	1.418	1.685	1.05	0.735	1.042	1.844	1.218	1.87	1.571	1.394	1.126	1.877	1.764	1.127	1.733	1.848	1.502	1.077	1.641	2.039	0.703	1.309	1.357	-0.855	1.536	1.401	1.775	0.524	1.542	2.361	0.804	1.395	1.051	1.086	1.469	0.639	1.507	1.44	1.774	1.61	1.315	1.198	0.673	0.988	-1.697	0.775	0.598	-2.545	-0.815	1.894	-0.174	2.096	-1.039	-0.611	0.511	-0.392	0.798	1.553	1.423	0.718	1.049	1.026	0.427	0.652	-1.574	1.351	-1.496	-1.409	0.845	1.164	-1.165	1.176	-1.587	1.207	0.603	0.644	1.525	-1.384	0.472	1.257	0.684	-1.523	1.24	-1.026	-1.626	1.107	0.809	-0.348	0.848	-0.923	-1.601	0.9	0.797	1.23	-1.519	-1.73	1.097	0.639	1.218	1.469	-1.318	-1.558	0.671	-0.191	-1.366	-0.838	1.828	-1.004	-1.577	0.38	1.526	-1.95	0.708	-0.545	0.496	1.411	1.23	1.092	-1.222	-1.229	1.761	1.623	0.709	0.976	-1.362	-1.254	-1.25	0.904	-0.175	0.691	-1.174	0.893	1.361	1.446	-0.874	1.156	1.231	-1.068	1.336	1.168	1.224	0.956	0.081	1.078	-1.89	1.161	1.095	-0.63	0.077	1.629	1.103	0.903	-0.718	1.044	0.628	-1.814	-1.15	0.744	0.65	1.592	1.011	-0.736	1.486	1.698	-1.008	1.651	1.274	1.477	-1.397	-0.026	1.289	1.101	1.687	-1.027	0.889	0.86	-0.71	-1.944	-1.835	1.303	-0.691	1.233	1.219	1.293	0.85	0.68	0.94	0.208	-0.884	-1.064	-0.567	-1.706	0.838	1.039	0.989	1.516	1.141	1.195	0.683	-1.407	-0.997	-0.25	-0.574	-1.058	0.382	1.586	-0.787	0.079	1.08	0.685	-0.344	-0.674	-0.481	1.164	0.971	1.676	1.738	-0.43	1.074	-1.447	-1.75	-0.724	0.892	1.131	1.197	-0.803	0.964	0.585	-0.83	1.141	1.139	1.188	1.271	-0.878	1.523	-0.643	1.911	-1.792	1.331	0.918	-1.253	-0.973	-1.278	1.109	1.581	1.337	-1.244	-1.122	0.603	0.554	1.47	1.647	1.306	1.057	-0.77	1.62
chr3	111520001	111690000	chr3:11153-11169	0.334	2.032	2.551	2.929	1.405	1.051	1.34	2.015	2.472	-0.164	2.019	1.462	1.356	1.309	2.33	0.003	3.206	-0.862	2.432	1.786	0.898	1.188	0.318	-0.066	2.692	2.233	-0.052	2.535	3.096	0.544	-0.128	2.277	2.148	2.525	1.024	2.466	0.647	1.885	1.344	1.041	-0.3	0.318	1.446	1.004	1.828	1.118	1.546	0.796	-0.532	1.96	2.587	1.913	1.241	2.793	2.075	2.118	1.248	2.738	2.47	2.645	2.357	0.529	2.082	2.666	1.847	0.497	2.464	2.45	0.031	2.306	2.388	3.269	2.036	2.469	2.307	1.361	2.699	1.796	1.752	0.478	2.606	2.679	2.539	2.767	3.225	2.512	2.586	2.013	2.88	2.426	2.439	2.005	3.096	2.623	2.592	2.686	2.073	2.075	3.964	2.228	2.797	3.651	2.798	2.786	1.968	2.636	3.102	0.426	1.48	2.846	1.651	3.092	2.82	1.254	1.998	2.125	1.365	2.166	1.953	3.204	2.835	3.488	2.214	2.055	2.451	2.533	2.836	2.261	1.792	1.964	2.299	1.795	2.822	2.473	1.439	3.012	2.561	2.584	2.723	2.645	1.48	2.712	2.035	2.88	2.906	2.41	2.43	2.621	1.012	1.568	2.097	2.034	2.28	0.921	2.419	1.641	2.737	1.761	2.296	2.586	2.967	2.525	2.912	2.826	2.436	2.639	3.124	2.957	2.489	1.851	2.767	2.953	3.036	2.568	2.358	1.189	2.586	3.043	2.807	3.191	2.474	2.257	3.235	3.936	2.974	2.752	2.969	3.334	3.141	2.053	3.139	2.813	2.383	2.904	2.759	2.64	3.279	3.054	2.97	3.116	3.377	2.916	2.987	3.538	2.956	2.584	2.272	3.082	1.871	3.027	2.885	2.483	2.943	2.8	2.751	2.906	2.989	2.858	3.128	2.946	3.342	3.415	2.292	2.445	2.489	2.86	2.718	2.512	2.766	2.199	3.051	2.291	2.488	2.911	1.997	2.469	2.662	2.365	1.926	1.971	2.89	2.08	1.326	2.115	1.788	1.894	1.611	2.121	3.5	1.551	1.463	2.771	0.939	0.793	0.347	2.367	2.528	3.232	3.007	2.828	2.194	2.847	2.118	3.161	1.293	2.495	2.788	1.843	2.654	2.454	2.248	2.318	2.456	2.15	2.714	2.222	2.567	3.043	2.35	2.797	3.079	2.317	2.4	2.352	1.945	1.519	2.893	2.615	1.857	2.439	2.51	2.163	2.158	2.447	2.074	2.597	1.542	1.808	1.633	1.663	2.337	2.682	3.052	3.449	1.437	1.78	3.047	2.819	2.596	2.297	1.768	1.99	1.868	0.908	2.117	0.408	2.29	2.704	2.207	2.093	1.246	1.674	2.238	2.258	0.922	1.47	2.133	1.99	1.549	1.813	2.182	2.606	2.27	2.831	2.205	2.445	2.367	2.376	2.056	1.734	2.063	2.892	2.638
chr3	124770001	124950000	chr3:12478-12495	0.583	1.04	2.847	2.166	2.658	2.213	1.586	2.997	2.6	1.909	1.3	2.93	2.896	3.157	2.501	2.853	2.403	2.802	1.547	2.497	2.728	2.074	1.247	1.758	2.769	2.891	0.689	2.384	1.909	1.955	2.673	2.987	2.145	2.476	1.628	2.653	2.557	1.973	2.143	1.445	4.009	3.321	2.309	2.309	2.654	2.196	3.748	1.225	3.023	1.833	1.797	2.483	2.712	2.553	2.513	2.04	1.444	1.622	3.039	2.157	2.828	1.088	2.839	2.848	2.533	1.944	1.887	2.377	3.584	3.662	2.726	3.95	2.572	2.196	3.091	1.48	4.128	3.595	3.982	2.073	3.253	3.299	2.903	3.722	4.188	1.643	3.429	3.336	3.05	3.157	2.812	2.737	3.596	2.522	3.517	3.347	3.348	2.284	1.985	1.586	3.114	2.309	2.535	2.606	2.438	3.197	2.857	1.56	3.209	3.539	1.323	2.572	2.441	3.348	2.473	2.128	2.367	3.208	2.39	3.617	4.09	3.494	2.767	2.48	2.399	1.979	3.063	2.816	3.761	3.735	1.976	2.004	1.847	1.904	1.653	2.133	2.251	1.616	1.835	1.935	2.083	2.098	2.252	2.146	2.155	3.297	2.08	1.734	1.626	1.695	2.26	2.221	1.803	1.265	0.947	2.223	1.719	1.385	1.042	1.504	2.133	2.255	2.7	2.094	2.299	2.498	2.83	2.701	2.116	1.862	2.91	1.385	2.211	2.634	2.153	1.43	2.05	3.103	2.704	2.302	1.872	2.959	4.384	2.539	3.255	3.869	2.802	2.514	2.615	2.225	3.535	2.523	1.365	2.625	2.675	3.192	2.791	1.215	2.044	2.729	2.022	2.407	1.597	1.274	1.067	1.302	1.956	1.564	1.498	0.998	1.129	1.441	1.675	1.974	1.522	1.351	1.337	1.488	1.285	1.873	1.392	1.841	0.343	1.562	1.504	0.923	1.239	0.811	1.001	1.431	1.66	1.932	1.715	2.278	2.163	1.582	1.981	2.415	2.175	2.389	1.653	1.457	1.339	1.202	0.919	1.239	1.385	2.668	1.451	1.872	2.847	1.467	1.444	1.558	1.748	2.031	2.057	1.926	1.821	2.303	2.348	2.569	1.788	1.124	1.371	2.501	1.808	1.816	2.744	1.749	1.568	1.84	1.251	1.13	2.055	2.168	1.851	1.705	1.566	2.355	1.111	0.968	1.538	1.118	1.2	1.086	1.595	2.828	1.286	0.475	2.004	1.598	0.982	1.694	1.891	2.285	1.499	1.733	1.572	1.614	2.421	1.932	1.8	2.436	2.468	3.307	2.077	2.629	2.739	2.13	1.441	1.822	2.266	1.772	2.212	1.983	2.326	1.339	1.972	2.6	1.445	1.654	0.749	2.05	1.582	1.303	1.216	1.483	1.456	1.063	1.4	1.489	1.935	1.219	0.926	1.381	1.725	0.881	1.138	3.22	1.827	1.656	2.235
chr3	127170001	127300000	chr3:12718-12730	1.557	2.057	0.185	1.691	1.115	0.448	1.695	0.749	0.799	2.132	0.428	0.485	1.304	1.211	0.881	0.641	-0.286	1.298	0.788	0.58	0.398	0.68	0.2	0.337	0.6	-0.435	0.416	-0.932	0.317	2.12	2.821	0.013	0.001	-0.785	0.807	0.239	-0.933	-0.65	1.012	-0.353	1.507	0.23	-0.061	0.153	0.515	0.621	0.459	-0.356	-0.117	0.66	0.082	1.248	0.485	0.883	1.297	0.059	0.898	0.282	0.554	0.032	0.298	-0.475	1.017	0.76	0.244	-0.827	0.811	0.31	1.012	0.525	-0.638	0.006	-0.715	-0.489	-0.523	0.16	-0.133	-1.092	-0.044	1.354	0.464	-0.492	-0.573	0.107	0.105	-0.394	0.028	-0.148	-0.515	-1.31	-0.6	0.971	0.387	-0.43	-0.393	-0.525	-0.054	-0.987	-1.119	-0.001	-0.415	0.158	-0.866	-0.49	-0.767	-0.433	-0.934	0.675	-0.578	0.067	-1.061	-0.582	0.024	-0.497	-0.517	-0.202	1.101	-0.091	-0.066	0.628	-0.038	0.269	-0.909	-0.496	-0.004	-0.229	-0.224	-1.053	0.821	-0.025	-0.895	-1.144	-1.034	-1.057	-0.392	-1.553	-1.196	-0.161	-2.118	-1.257	-0.411	0.08	0.671	0.187	-0.167	0.014	0.402	-0.435	-0.461	0.239	1.7	0.122	-0.139	0.251	-0.095	-0.091	-0.386	-1.562	-0.797	0.142	-1.38	0.099	-0.389	0.37	-0.955	0.161	0.174	-0.222	-0.802	-0.188	-0.362	-1.071	-0.271	-0.041	-0.165	-0.06	-0.557	0.667	-0.354	-1.112	-0.159	-0.183	1.595	-1.542	-1.879	-0.598	0.194	-1.341	-1.57	0.282	-0.162	-1.004	-0.595	-0.874	-0.847	0.353	-1.065	-1.558	-1.192	-0.446	-1.423	-1.031	1.123	0.438	1.116	0.734	0.092	0.637	-0.238	1.08	0.348	0.581	0.465	-0.752	-0.323	0.515	1.11	1.004	0.679	0.062	-0.043	1.017	0.121	0.59	-0.186	1.75	-0.004	0.18	-0.189	0.471	0.698	0.376	0.228	-0.058	-0.736	0.915	0.419	0.009	1.165	-0.08	0.426	0.793	0.341	0.202	-0.181	0.744	0.545	0.31	0.571	0.572	1.879	-1.021	1.226	1.292	1.358	-0.697	1.193	0.945	0.759	0.689	1.153	0.545	0.077	1.203	1.562	0.429	0.876	1.03	-0.141	1.296	0.646	1.001	1.314	-0.34	0.245	0.863	0.22	-0.217	0.843	0.456	-0.232	0.171	-0.497	0.065	0.112	-0.695	0.304	1.344	1.038	-0.47	0.109	0.104	-0.161	0.423	0.748	-0.114	0.222	1.439	0.087	0.281	-0.079	0.871	0.144	0.225	1.373	0.947	0.551	0.855	0.708	1.215	1.115	0.981	-0.126	0.078	0.569	0.456	0.728	1.646	0.826	0.124	0.443	0.015	-0.097	0.271	-0.134	0.277	0.495	0.958	0.335	-0.416	0.825	0.152	0.25	0.209	0.319	-1.163	0.632	-0.175	-0.52	0.613	1.421	1.637	0.399
chr3	151290001	151450000	chr3:15130-15145	0.9	0.249	0.181	1.098	0.806	-0.419	0.132	-1.204	-0.065	-0.474	0.373	-0.16	0.215	1.402	-0.193	1.335	1.111	1.011	0.221	-1.667	-0.718	1.606	-1.771	0.911	-0.781	-0.654	-0.045	-0.131	0.375	-0.236	-0.045	1.806	-0.949	-0.739	0.712	1.306	0.144	-0.028	-0.658	-0.351	0.05	-0.343	-0.799	0.198	0.153	-0.328	0.971	1.969	-1.05	1.666	0.596	-0.437	0.47	-0.133	0.587	0.326	-0.175	0.133	0.061	0.64	0.695	-0.551	-0.08	0.979	0.17	-1.892	0.167	1.671	0.221	0.337	0.308	-0.109	-0.791	-0.125	-0.186	0.574	-1.413	0.133	-0.217	0.448	-0.346	0.83	-0.011	0.045	0.518	0.246	-0.424	-0.717	0.179	0.185	-0.322	1.065	1.091	0.016	-1.287	0.267	-0.904	0.072	-0.226	0.018	0.794	0.006	0.094	0.289	-0.581	1.054	0.163	-0.832	0.284	0.27	-1.069	0.078	0.76	-0.078	-0.505	-0.222	-0.995	-0.138	0.698	-0.198	0.605	-0.591	-0.368	-0.416	0.717	1.013	0.437	0.94	0.034	-0.342	1.18	-1.166	0.402	0.303	0.165	0.109	0.339	-0.88	0.256	0.229	-0.272	0.394	1.401	-0.097	0.353	0.337	0.431	0.4	-0.765	0.28	1.824	1.083	0.284	0.219	0.182	-0.788	-0.114	1.544	0.248	0.582	0.816	-0.162	0.008	1.874	0.32	0.074	-0.501	0.463	0.329	-0.339	-1.012	2.263	0.192	-0.478	0.164	-0.799	0.119	-0.299	-1.07	-0.469	0.184	-1.343	-0.656	0.705	0.38	1.926	-0.453	-0.477	-0.388	-0.197	0.498	-0.285	-0.929	0.374	-0.275	-0.06	0.073	-0.905	-0.583	-0.346	0.158	0.572	-0.4	2.088	-0.186	-0.774	-0.199	-0.373	-0.34	-0.035	-0.483	0.42	0.161	-0.351	-0.005	0.365	0.055	0.453	0.134	0.06	0.322	-0.104	-1.185	-0.671	-0.112	0.722	-0.371	-0.016	-0.197	1.048	-0.769	-0.016	0.273	-0.302	0.57	-0.045	0.249	-0.336	-0.15	-0.373	-0.093	-0.542	-0.202	0.36	-0.948	-0.416	1.631	1.113	-0.902	0.444	-0.434	-0.572	0.586	-0.318	-0.522	-0.274	-0.227	0.101	0.32	0.194	-0.426	0.366	-0.935	-0.275	-0.794	-1.188	0.13	-0.508	-0.069	-0.091	0.085	-0.64	-0.533	-0.203	0.553	-0.153	0.279	-0.856	-0.588	0.472	0.241	0.482	-0.296	-0.959	-1.04	-0.521	0.905	-0.421	-0.416	1.156	-0.471	-0.827	-0.423	0.477	0.384	-0.356	-0.448	-0.598	0.288	0.078	-0.437	-0.072	-0.24	1.345	-0.318	-0.081	0.251	-0.414	0.055	-0.412	-0.629	0.429	-1.356	0.395	-0.255	-0.815	0.654	0.773	-0.302	-0.357	-0.129	0.152	-0.817	-0.261	0.427	-0.38	-0.797	-0.178	-0.662	0.072	-0.271	-0.392	0.671	0.238	-0.168	0.014	0.417	-0.115	1.205	-0.054	-0.277	0.767	-0.585
chr3	159800001	159910000	chr3:15981-15991	1.629	1.368	0.639	2.182	1.891	-0.394	-0.805	0.809	1.948	1.408	0.717	1.1	1.577	0.584	2.229	2.065	1.407	-0.91	1.265	-0.911	-0.053	-0.999	0.651	1.315	1.212	0.144	0.257	0.223	1.401	-0.883	-1.088	1.627	0.267	1.579	1.531	2.158	1.785	-1.123	0.619	0.676	-1.412	-0.444	-2.427	-0.634	-0.884	1.354	-0.554	-0.932	-1.543	1.306	2.272	0.17	1.233	0.335	1.267	1.74	-0.459	2.732	1.015	0.726	0.898	-0.875	0.245	1.58	-0.673	-0.113	-0.997	2.068	-0.784	-0.493	0.226	0.431	0.064	0.328	0.269	0.409	0.345	0.469	-0.167	0.936	0.945	0.374	0.934	1	1.039	0.687	-0.291	1.268	1.047	1.24	1.415	1.383	1.403	0.649	1.052	1.248	1.02	0.559	0.271	-0.069	0.957	0.695	0.756	0.621	1.049	1.007	1.163	-0.515	-0.008	0.747	-0.48	1.713	0.598	1.099	-0.175	-0.272	-0.413	1.177	1.519	-0.241	0.605	1.483	1.031	0.67	0.726	1.494	0.67	0.904	0.651	0.189	0.788	-0.969	0.87	1.539	0.389	0.955	1.018	1.205	1.233	0.46	-0.238	0.99	1.385	0.786	0.293	1.376	0.64	0.862	-1.155	-0.3	1.135	1.293	0.23	-0.377	0.752	0.561	1.786	1.155	1.39	0.881	-0.147	1.151	1.131	-0.335	-0.086	0.622	1.221	0.883	0.648	0.423	0.423	0.242	0.559	0.414	1.014	0.615	1.004	1.646	2.197	2.004	0.767	-0.59	1.462	1.28	0.336	1.261	0.38	0.857	0.688	1.26	1.426	1.11	0.593	0.615	0.89	0.98	-0.094	0.392	0.631	-0.554	1.221	1.767	1.868	1.216	1.13	1.461	1.301	1.049	0.046	1.23	0.913	0.951	1.809	1.039	0.513	1.065	1.278	1.794	0.95	1.589	1.42	1.851	1.191	0.167	0.893	1.523	0.618	0.707	1.021	1.578	1.375	1.863	0.208	1.654	0.675	1.589	0.148	1.584	0.591	0.525	-0.272	1.736	0.591	-0.263	0.391	0.378	1.162	1.465	0.143	0.007	-0.266	-1.653	0.357	0.034	-0.939	-0.233	0.677	1.291	1.038	0.041	0.409	0.76	0.308	1.82	-0.359	0.759	1.269	-0.561	0.907	0.802	0.26	0.78	0.728	0.248	0.379	1.12	0.985	0.598	0.857	0.42	0.401	-0.023	-0.506	-0.174	0.04	-0.407	-0.006	1.157	-0.283	-0.757	0.43	0.139	-0.626	-0.023	0.124	-0.095	0.356	1.197	1.063	0.096	-0.365	1.289	0.561	-0.01	0.742	1.269	1.237	-0.619	0.459	0.825	1.851	0.985	-0.104	-0.008	-0.209	-0.681	1.31	0.076	0.756	0.571	0.548	-1.498	0.124	-0.358	-0.672	-0.227	0.096	-0.04	0.024	-0.349	-0.376	0.163	1.184	0.941	-0.184	0.46	-0.203	0.017	1.045	-0.793	0.829	1.925	0.979
chr3	150001	430000	chr3:16-43	-0.206	-0.073	2.546	2.643	3.062	1.129	0.677	1.91	2.52	-0.125	1.477	0.994	2.147	2.313	2.907	-0.633	2.664	-0.538	2.461	0.486	-0.163	-0.127	-0.23	-0.085	2.135	2.084	-1.252	1.513	2.463	-0.572	0.471	2.154	1.905	2.971	1.501	2.281	-0.068	1.582	0.076	0.243	0.341	-1.085	0.03	0.264	1.424	1.207	1.194	-0.326	-1.421	2.439	2.501	1.325	0.977	2.1	2.011	1.406	0.086	2.525	2.257	2.463	2.624	-0.99	1.75	2.274	1.359	-1.024	2.376	2.395	-0.614	1.51	2.479	1.915	1.731	1.478	2.443	0.42	0.896	1.107	1.162	-0.634	1.317	1.915	2.484	2.03	2.06	0.758	0.72	1.756	1.938	1.642	2.469	0.289	2.899	1.273	1.039	1.987	1.142	0.871	2.471	1.031	1.877	2.69	2.014	2.133	1.883	1.705	1.657	-1.2	1.264	1.59	-0.233	2.84	2.042	1.603	-0.181	-0.51	-0.339	1.96	2.326	1.843	2.139	2.041	0.013	1.804	1.009	2.032	1.469	1.738	1.338	1.431	2.007	0.925	3.085	2.407	0.949	2.131	2.523	2.481	3.42	2.448	-0.136	2.056	2.12	2.047	2.733	2.201	1.731	2.42	-0.197	-0.225	2.165	3.395	1.533	0.885	2.249	1.842	2.432	0.797	1.645	2.177	2.593	1.952	2.089	1.573	1.761	2.504	2.699	2.229	1.518	1.14	1.055	2.536	2.729	1.733	1.95	0.589	2.064	2.308	2.888	2.588	1.827	-0.443	1.922	2.476	2.581	2.459	1.805	1.88	2.341	2.101	3.105	2.083	1.927	2.401	2.304	2.64	2.437	2.101	2.142	1.672	2.909	2.352	2.887	3.1	1.986	2.243	1.694	2.323	1.586	2.538	2.398	2.138	2.543	1.634	2.234	2.636	2.365	2.041	2.765	2.218	2.688	3.367	1.363	2.194	1.818	2.879	1.371	2.23	2.47	2.216	2.311	2.309	1.871	2.514	1.338	2.614	2.368	2.143	1.441	1.295	2.013	1.739	0.081	1.691	-0.08	0.798	1.479	1.628	1.898	-0.233	1.142	1.724	0.538	0.307	0.003	1.402	2.457	2.694	2.62	2.326	2.09	2.722	1.028	2.805	1.019	2.251	2.757	0.98	2.282	1.656	1.28	2.068	2.41	0.995	2.822	2.32	2.324	1.877	1.639	2.078	0.542	0.957	1.367	1.103	0.615	0.549	1.977	2.813	1.036	1.364	1.796	1.162	1.067	1.943	2.084	1.503	1.333	1.96	1.543	0.476	2.144	2.502	2.377	2.568	2.047	2.48	1.656	1.32	2.002	0.956	0.623	1.928	1.174	0.012	2.21	-0.356	2.088	2.19	1.271	1.749	1.129	0.144	1.343	1.479	-0.423	-0.346	1.733	0.981	1.198	1.068	1.148	1.327	2.548	2.028	1.054	0.84	1.609	1.68	2.136	0.798	1.412	2.613	2.167
chr3	168250001	168940000	chr3:16826-16894	-0.79	-1.001	0.679	0.219	0.652	1.569	2.214	-0.561	2.299	0.225	-1.346	-0.885	0.423	0.445	-1.452	-0.674	0.439	1.505	-0.745	1.351	0.37	0.416	-0.894	-1.397	-0.961	0.601	-0.627	0.405	0.514	-0.533	-0.403	1.147	0.03	-0.314	0.25	1.43	1.53	-0.204	-0.579	-0.118	0.46	1.57	2.21	1.369	0.501	-0.753	1.013	1.349	-0.077	0.909	1.023	0.704	-0.826	-0.585	0.094	-1.243	0.782	0.084	0.539	0.645	-0.975	-1.009	2.147	0.107	0.441	1.49	0.797	-1.088	2.101	-0.197	-0.985	-1.012	0.965	-0.919	-0.324	0.103	-0.462	-0.57	0.492	-1.078	-0.938	0.427	-0.655	-0.544	-1.078	-0.66	-0.216	-0.505	1.633	0.008	-0.079	1.573	-0.698	-0.88	-0.021	-0.151	-1.49	-0.183	-0.161	-1.007	0.192	-0.62	-0.198	-0.348	-0.241	1.51	0.357	-1.425	-0.387	-0.541	-0.522	-0.397	0.67	-0.702	0.076	0	-0.371	-0.285	0.083	0.345	0.144	-0.494	-0.509	-0.51	-1.025	0.292	-0.456	-0.073	0.614	-0.616	1.125	0.352	0.038	0.987	-0.089	0.918	0.688	0.687	1.52	1.38	0.002	-0.259	0.449	-0.538	1.433	0.631	0.322	0.536	0.354	0.544	1.366	1.387	-0.321	-0.154	1.399	0.387	0.593	-0.536	0.201	-0.403	1.328	-0.391	-0.724	0.515	-0.46	-0.378	0.141	-0.825	0.199	-0.311	0.005	1.018	0.255	-0.797	-0.178	-0.918	-0.581	-0.193	0.239	0.102	0.524	-0.796	1.147	1.402	-0.45	1.503	0.597	0.817	1.044	0.647	1.236	-0.183	0.376	1.02	1.569	0.899	0.148	0.764	-0.056	-0.472	-0.184	0.389	1.158	0.699	-0.191	1.753	-0.288	0.877	2.185	0.662	0.32	0.412	0.339	-0.575	-0.248	0.011	-0.434	0.421	-0.609	1.522	1.256	1.422	-0.439	-0.263	0.152	0.176	-0.063	0.059	-0.38	-0.223	-0.068	0.456	0.681	1.182	-1.141	-0.156	0.322	1.214	-0.24	-0.61	0.515	0.308	-0.727	0.419	0.404	-0.231	1.085	0.304	1.023	0.136	0.782	-0.264	1.086	-0.099	1.635	0.523	-0.786	0.194	0.19	0.382	-1.202	-0.423	0.532	-0.412	-0.308	0.033	-0.816	-0.317	0.244	-0.571	0.686	-0.06	0.202	0.125	0.193	0.872	-0.123	0.344	-0.165	-0.311	-0.752	0.216	-0.616	-0.885	0.114	-0.378	0.48	0.07	-0.217	0.487	0.019	-0.736	-0.299	0.867	-0.615	-0.6	-0.827	0.044	-0.152	-0.762	0.561	-1.096	0.17	0.573	-0.416	-0.108	-1.082	-0.219	-0.263	-0.774	-0.674	-0.3	0.05	0.137	0.707	-1.272	0.194	0.581	-0.58	-0.586	0.468	-0.16	1.458	1.104	0.118	1.417	-0.578	-0.043	-0.449	0.271	-0.002	0.623	0.208	0.523	0.219	-0.179	-0.371	0.141	0.938	-1.285	1.152	0.729	0.584
chr3	17430001	17660000	chr3:1744-1766	1.221	1.151	1.204	1.505	2.175	1.451	2.655	1.166	2.858	1.309	1.261	1.36	1.357	1.548	1.08	1.763	2.518	2.612	0.786	2.653	0.811	2.49	2.275	0.873	1.344	2.315	1.04	1.276	1.412	1.137	1.294	1.181	0.924	1.454	1.669	2.592	1.763	2.42	1.594	1.187	1.533	2.971	1.954	2.268	2.179	1.132	0.97	2.444	2.563	2.178	2.946	1.772	1.595	1.73	1.92	1.53	1.379	1.108	2.552	3.429	1.564	3.047	2.038	0.967	1.57	2.469	1.428	1.557	2.521	1.813	1.783	2.158	3.062	1.911	2.413	2.798	2.705	1.439	2.706	1.921	2.006	1.872	1.862	2.442	1.579	2.745	1.791	2.543	3.175	2.625	1.511	2.834	2.061	1.454	2.748	2.253	1.533	1.353	3.311	1.612	2.015	2.15	2.938	1.963	1.356	3.09	3.05	1.197	1.325	2.67	1.03	1.704	2.362	1.977	1.634	3.033	3.137	1.885	1.961	2.073	1.951	2.384	1.249	2.943	2.726	2.26	2.038	1.57	1.918	1.411	1.691	1.901	2.001	2.38	1.985	2.958	3.035	1.209	2.354	3.173	1.496	1.103	2.714	1.885	3.367	2.968	1.702	2.548	1.775	0.864	1.689	2.422	1.854	1.374	3.12	1.403	1.77	2.784	1.075	0.887	2.68	1.327	0.952	2.068	2.642	1.843	1.697	1.693	2.071	1.863	2.642	3.153	2.331	1.571	1.466	0.763	1.528	1.461	1.408	1.38	1.663	1.886	2.6	2.279	1.555	3.071	2.897	2.765	2.345	1.516	2.349	1.848	1.258	2.231	3.074	2.027	1.316	1.976	1.767	1.807	1.993	2.458	3.168	2.65	1.53	3.05	2.577	1.679	2.786	1.553	1.714	1.55	1.641	1.403	1.739	1.741	1.348	1.363	1.629	3.314	3.12	3.292	2.624	1.709	1.576	1.944	1.645	1.467	1.469	1.041	1.171	2.2	1.703	2.486	1.301	1.615	2.87	2.012	1.621	1.852	2.779	1.95	1.026	1.419	1.302	1.066	2.398	2.518	1.986	2.789	1.759	2.115	2.807	2.466	2.74	1.368	1.631	2.782	2.232	1.975	1.826	1.779	1.904	2.101	2.164	1.854	2.864	1.547	2.615	1.09	2.21	1.733	1.449	2.7	1.94	1.898	1.829	1.847	1.348	1.24	0.969	1.551	1.357	1.133	2.051	1.224	2.077	1.902	1.8	3.05	1.988	1.014	2.631	2.115	2.368	1.447	1.682	1.813	1.393	1.29	2.541	1.829	2.862	2.908	1.941	2.129	1.697	2.429	2.331	1.322	0.598	1.632	2.81	1.069	1.696	0.815	2.564	1.255	2.391	1.537	0.914	2.461	2.926	2.856	1.722	2.685	1.521	1.916	1.276	0.685	1.794	2.494	2.221	1.497	2.168	0.987	1.321	1.685	2.112	3.067	1.436	2.079	2.716
chr3	178430001	178840000	chr3:17844-17884	0.777	1.794	0.189	0.174	2.61	1.448	3.593	0.667	0.53	2.47	1.987	1.84	1.859	0.882	1.43	0.977	0.73	3.26	0.703	-0.818	1.972	2.652	1.986	2.194	2.094	1.768	2.06	0.48	0.837	2.177	3.147	1.766	2.365	1.489	2.672	0.993	0.081	2.134	1.867	2.068	1.424	2.826	0.52	2.517	1.495	1.991	1.675	2.32	-0.281	0.624	2.564	2.444	1.535	1.977	1.166	2.787	2.711	0.196	1.984	2.602	0.167	2.58	0.151	1.892	0.04	2.805	1.935	1.9	2.821	0.859	-0.223	0.377	2.304	0.302	-0.389	-0.712	-0.091	-0.176	0.798	1.883	1.489	0.687	-0.222	0.365	-0.401	-0.2	1.335	0.281	-0.324	0.255	-1.011	1.251	0.249	0.779	0.927	1.06	0.967	0.052	-0.42	2.78	-0.222	-0.253	0.29	0.585	-0.597	1.069	0.662	0.591	0.425	0.054	0.31	0.573	-0.424	1.651	-0.783	1.565	1.877	0.585	0.197	-0.591	-0.205	-0.034	1.088	0.602	0.948	1.023	0.875	1.145	0.937	0.539	-0.921	0.352	-0.845	0.011	0.907	0.041	0.636	-0.81	0.208	0.057	1.797	-0.642	2.196	-0.705	1.07	0.767	1.451	1.171	1.516	0.672	2.803	0.893	0.902	0.594	-0.684	0.874	0.766	0.905	0.604	-0.354	-0.453	-0.907	0.305	1.625	0.707	0.371	-0.352	-0.094	-0.135	1.167	-0.117	1.059	0.126	1.28	0.6	0.42	-0.506	-0.266	0.272	-0.813	-0.459	0.691	0.104	-0.059	-0.306	1.682	0.336	-0.108	-0.135	-0.363	1.986	1.066	0.034	-0.217	0.393	-0.904	0.269	-0.25	-0.765	0.225	-0.405	-0.325	-0.315	-0.831	-0.46	-0.37	0.352	-0.27	0.438	-0.175	0.008	0.315	-0.499	-0.676	-0.532	0.173	-0.41	-0.823	-0.74	0.028	-0.853	-0.79	-0.408	-0.768	-0.055	-0.458	0.073	0.614	-1.123	-0.278	0.191	-0.402	2.25	-0.174	0.27	0.089	1.816	0.907	1.046	1.392	0.107	-0.249	0.819	0.923	1.507	0.464	1.367	0.392	0.268	1.639	1.548	-0.509	1.535	1.058	2.56	0.272	0.2	-0.031	0.164	0.745	0.491	0.033	1.067	-0.345	1.074	-0.455	0.54	1.1	1.144	0.966	0.974	-0.228	0.438	0.982	0.125	-0.008	0.3	0.368	0.411	0.105	0.56	0.076	0.394	-0.034	0.952	0.268	0.523	0.569	0.483	0.932	0.737	-0.471	0.284	0.97	1.716	0.017	1.63	0.692	1.737	1.935	0.879	0.359	1.021	0.764	1.756	0.515	0.27	1.028	1.124	0.994	0.885	0.486	0.797	1.207	0.357	2.018	1.639	2.145	0.13	0.153	1.335	1.884	1.148	0.948	1.785	2.926	0.814	0.698	0.77	-0	1.013	-0.168	0.843	0.834	0.609	0.13	0.157	0.223	1.083	2.055	1.367	0.099	0.279
chr3	179820001	180060000	chr3:17983-18006	0.114	-0.147	2.026	1.895	0.649	1.228	0.113	2.242	1.808	1.381	1.359	2.319	2.346	1.717	1.282	0.041	2.687	1.225	1.118	1.866	0.417	0.852	0.433	0.578	2.311	1.925	0.363	0.943	2.025	0.03	0.704	2.033	1.238	2.759	0.775	2.148	0.457	2.033	0.92	1.239	-0.24	2.161	1.571	1.36	2.419	1.18	1.462	-0.45	1.17	1.528	3.113	1.968	1.379	2.195	1.773	1.578	1.618	0.406	1.566	2.189	1.878	0.162	1.294	0.694	1.547	-0.001	0.039	1.426	1.815	3.111	2.124	2.794	2.647	1.24	2.72	1.128	2.94	1.498	2.246	0.255	1.92	2.077	2.159	2.539	1.789	1.985	2.458	2.023	2.61	0.375	2.03	1	1.154	1.527	2.651	2.493	1.923	1.37	3.454	1.049	2.412	3.274	2.308	1.946	1.043	2.01	2.595	0.628	2.006	0.902	0.893	2.392	1.739	1.753	1.58	0.862	1.641	2.122	1.894	2.419	2.036	2.635	1.506	2.89	2.219	1.629	2.829	1.454	2.473	2.166	1.865	1.036	2.366	2.752	1.211	2.806	2.308	2.227	2.399	3.132	0.716	1.55	2.189	2.417	3.09	2.411	1.904	1.915	0.122	0.069	1.174	1.881	1.969	1.534	2.747	2.161	2.355	0.805	1.149	1.463	1.602	1.867	1.868	1.508	2.49	2.217	2.225	1.384	2.247	2.286	2.749	1.595	1.907	2.095	1.115	1.291	1.844	2.125	2.097	2.077	1.348	3.368	3.733	2.398	1.977	2.75	1.954	2.992	2.479	1.294	3.027	2.581	1.353	2.137	2.627	2.445	2.576	1.706	1.888	1.699	1.729	2.456	2.283	2.228	1.859	2.191	1.67	1.821	1.295	1.437	1.548	1.565	1.576	1.402	1.966	1.52	1.611	1.19	1.702	2.179	2.137	2.771	1.181	1.462	1.436	1.743	1.649	1.014	1.477	1.153	1.698	2.222	1.377	1.992	1.294	0.93	2.214	1.889	1.915	2.096	2.542	1.616	0.726	2.047	0.973	1.468	0.883	2.464	2.253	1.997	1.795	2.96	1.57	1.141	0.782	1.811	1.954	2.207	2.217	2.207	2.348	2.339	1.637	2.665	0.872	2.631	2.468	1.644	2.727	1.247	1.38	1.208	1.681	1.943	1.955	2.416	1.852	2.235	0.896	1.641	2.061	2.343	1.297	1.48	1.546	1.694	2.612	2.424	1.942	2.258	2.372	1.47	1.724	1.868	2.878	2.083	2.256	2.29	1.061	2.268	3.118	2.393	3.129	2.144	2.269	2.617	1.938	2.227	2.436	1.819	1.938	1.901	3.11	0.67	3.143	0.447	1.585	1.608	1.649	2.33	1.416	0.843	2.192	2.463	1.417	0.382	2.173	1.993	1.695	1.048	2.476	2.036	2.158	2.31	2.142	1.202	2.383	2.138	1.773	1.208	1.208	2.299	1.992
chr3	189620001	190420000	chr3:18963-19042	2.124	0.976	-0.196	-0.068	1.037	1.326	2.639	0.202	1.101	1.96	0.666	1.482	0.95	0.697	-0.267	2.214	0.255	2.555	0.294	-0.228	1.242	2.49	2.031	1	-0.052	1.006	1.195	-0.152	-0.326	2.609	3.319	1.377	0.268	0.359	1.866	0.221	1.933	0.139	1.646	-0.379	1.351	1.322	2.38	1.338	1.944	1.447	1.131	1.323	2.372	0.548	0.682	0.075	1.247	0.687	0.793	-0.131	1.999	-0.023	0.94	0.137	-0.291	1.862	1.123	0.184	-0.621	2.093	0.628	0.332	1.191	0.17	-0.098	0.3	1.366	-1.003	0.422	1.81	0.183	-0.06	0.899	1.25	0.479	0.166	-0.371	0.131	-0.246	0.059	0.591	0.805	-0.223	-0.011	0.466	1.725	-0.383	-0.023	0.359	0.262	0.224	0.703	-0.057	1.137	-0.537	-0.253	0.275	0.058	-0.101	1.45	-0.089	0.884	0.754	0.938	-0.276	-0.151	0.184	0.849	0.581	1.442	0.599	0.275	-0.031	-0.021	0.418	-0.465	0.486	0.561	0.906	1.433	0.069	0.739	0.487	-0.065	0.015	0.789	-0.406	0.261	0.997	0.097	1.367	-0.077	0.51	-0.19	0.942	0.135	1.19	-0.167	0.189	0.811	0.789	0.935	0.083	1.186	1.076	0.247	0.037	1.036	-0.54	0.744	0.274	0.166	0.328	-0.059	-0.179	-0.026	-0.502	0.823	0.25	0.076	-0.067	-0.37	-0.188	0.658	-0.176	0.825	0.279	-0.093	1.391	1.62	-0.369	0.323	-0.228	-0.684	0.256	0.399	1.5	-0.086	-0.038	0.212	0.067	-0.238	-0.433	0.745	-0.025	0.387	0.148	-0.098	0.593	-0.08	-0.148	-0.301	-0.307	-0.094	-0.41	-0.653	-0.051	-0.48	0.093	0.347	0.395	0.147	-0.164	-0.077	-0.145	-0.011	-0.143	-0.462	-0.271	-0.018	-0.297	-0.198	-0.502	-0.02	-0.124	-0.641	0.19	-0.633	-0.262	-0.221	0.308	-0.149	-0.673	-0.452	-0.147	-0.07	0.326	-0.044	0.437	-0.14	0.232	0.697	0.316	0.556	0.136	-0.121	1.049	0.639	0.451	0.811	1.302	0.963	-0.127	1.253	1.975	-0.581	1.295	1.517	2.16	0.075	-0.704	-0.237	-0.986	-0.092	0.445	-0.09	0.317	-0.041	1.208	0.054	-0.242	0.236	0.817	-0.045	0.3	-0.194	0.063	-0.102	0.005	-0.039	0.059	-0.365	0.186	0.251	-0.651	0.361	0.235	0.102	1.08	1.077	0.195	-0.489	0.462	0.176	0.736	0.097	0.499	0.227	0.61	0.066	0.659	0.378	0.747	1.482	0.918	0.316	0.514	0.266	0.672	0.95	-0.044	0.949	0.197	1.472	0.459	0.066	0.6	1.17	0.204	1.034	0.454	1.457	-0.022	0.234	1.093	1.596	0.395	0.505	1.435	1.727	0.23	0.34	0.514	0.328	0.533	0.748	0.553	0.479	0.36	0.399	0.286	-0.168	0.6	1.92	0.569	-0.274	0.087
chr3	191160001	191290000	chr3:19117-19129	0.174	0.173	0.658	0.312	-0.041	1.32	-0.093	1.536	0.869	1.567	0.626	0.867	0.666	-0.193	-0.048	0.869	-0.409	2.47	0.566	1.145	-0.388	0.126	1.283	-0.406	0.87	0.452	1.004	0.839	0.387	0.438	2.111	0.992	0.831	0.886	0.869	0.505	0.87	1.27	0.439	-0.297	0.913	0.618	1.269	-0.179	0.893	0.471	0.858	0.315	1.259	-0.222	-0.415	-0.241	1.272	0.667	0.888	0.332	0.8	0.152	0.354	0.095	0.729	-0.183	2.252	0.6	0.049	0.212	1.597	0.313	0.797	1.226	0.693	1.528	0.419	0.82	1.399	-0.096	1.003	1.526	3.442	0.059	1.258	0.076	1.16	1.26	0.893	1.441	2.488	1.371	0.971	0.778	1.552	1.117	1.003	0.628	1.921	1.2	1.456	0.898	1.102	0.97	0.554	1.578	0.97	1.043	1.35	0.743	0.909	1.927	0.958	0.637	2.884	1.56	0.302	0.746	1.356	1.437	0.764	1.133	0.392	1.056	1.686	1.364	1.16	0.643	0.904	0.942	1.945	0.905	0.905	0.457	0.229	2.005	1.402	1.536	-0.527	1.966	0.946	1.475	2.023	2.176	0.361	2.041	0.138	0.838	1.131	1.227	1.784	1.801	0.478	0.872	0.343	0.765	0.816	3.072	1.838	1.651	1.583	0.18	1.995	0.897	0.811	1.509	0.421	0.765	1.246	1.678	1.237	1.378	1.779	2.613	0.351	-0.056	0.659	0.77	1.201	1.786	1.844	2.219	2.142	1.138	1.6	1.284	1.371	0.459	1.779	-0.277	1.5	1.389	1.649	1.343	1.27	1.182	1.576	0.874	1.182	2.021	2.044	2.728	1.062	1.74	1.673	1.152	1.589	0.508	1.383	1.595	1.296	1.506	1.378	1.361	1.104	1.156	1.562	1.973	2.554	2.339	1.203	1.157	1.19	0.766	1.01	1.254	1.004	1.541	1.495	1.28	0.558	2.289	1.32	0.817	0.922	1.203	1.417	1.813	0.163	1.409	1.211	0.974	1.027	1.874	1.745	1.075	1.923	1.989	1.77	2.372	1.466	0.82	4.486	0.856	1.768	1.989	1.967	2.499	2.68	1.062	1.151	1.512	1.263	1.347	1.999	1.377	1.683	1.721	0.835	1.546	1.036	0.959	0.58	0.772	-0.008	1.455	0.948	0.894	1.464	1.501	2.336	2.154	1.817	1.797	0.735	1.473	1.741	1.844	2.209	2.503	1.9	0.738	2.012	1.724	1.176	1.416	1.356	1.242	0.821	1.363	2.386	1.095	2.482	1.422	0.355	0.698	0.78	1.128	1.258	1.319	0.718	1.44	1.183	3.915	1.592	1.031	1.463	2.018	1.8	0.058	0.261	1.665	0.807	0.821	1.015	0.535	1.477	1.61	1.235	0.66	1.506	1.465	1.95	0.873	1.588	2.394	1.642	1.78	2.082	1.448	1.387	1.151	2.251	0.314	0.918	0.924	0.305
chr3	29300001	29770000	chr3:2931-2977	0.664	0.297	0.689	0.496	1.591	0.248	1.166	-0.76	1.233	-0.903	0.251	0.646	0.646	-0.556	-0.274	0.683	0.8	1.324	0.301	0.707	0.079	1.486	0.716	-0.827	0.111	-1.039	-0.318	-0.513	-0.95	0.347	0.456	-0.582	-0.365	-0.228	0.732	0.181	-0.303	1.01	0.317	-0.345	-0.308	1.473	0.181	1.014	0.862	0.159	0.26	0.042	-1.161	1.193	1.215	0.598	0.053	0.007	0.185	0.176	0.036	0.454	1.111	1.383	-0.055	0.79	0.836	0.364	0.175	0.713	0.233	1.142	0.927	-0.752	0.04	-0.369	-0.168	-0.614	0.423	-0.359	-0.761	-0.99	-0.687	0.222	-0.49	-0.026	-0.232	-0.199	-1.218	0.663	-0.298	-0.644	0.217	-1.433	-0.314	-0.014	-0.462	-0.67	0.076	-0.138	-1.377	-1.745	-0.128	0.042	-0.939	0.202	0.881	-0.611	-1.069	0.027	-1.193	-1.272	-1.211	0.008	-1.342	0.063	-0.617	-0.341	-0.941	-1.493	0.496	-0.882	-0.858	-1.889	-0.367	-0.266	-0.603	0.155	0.721	-0.453	0.503	-0.851	-0.324	-0.801	-0.307	-1.332	0.953	0.426	0.328	0.186	0.963	-0.507	0.42	-0.013	-0.397	-0.389	0.222	-0.257	0.327	0.075	-0.318	0.995	-1.172	-0.978	1.195	1.475	0.156	-0.515	0.637	-0.394	0.352	-0.112	-0.548	-0.452	0.504	-0.657	-0.599	-0.297	0.269	0.523	-0.131	0.138	0.013	-0.746	1.268	1.453	0.556	-0.347	-0.276	-0.77	-0.113	0.111	-0.213	-0.48	0.564	-0.228	0.859	-0.791	-0.161	0.886	-0.178	0.424	0.393	-0.035	-0.295	-0.111	-0.664	-0.296	-0.078	0.617	0.012	-0.717	-1.013	-0.138	0.749	0.155	1.595	0.573	0.659	0.299	0.35	0.214	-0.527	0.485	-0.365	0.386	1.035	-0.601	0.587	0.738	0.384	0.506	0.177	1.049	0.859	0.666	0.408	0.039	-0.317	0.957	-0.981	-0.045	-0.45	0.162	0.16	0.989	0.408	-0.087	-0.819	0.837	-0.04	0.542	0.052	-0.055	1.395	0.424	-0.316	-0.151	-0.186	-0.453	0.207	1.08	0.194	0.824	0.517	-0.064	1.094	1.046	-1.262	-1.317	0.299	1.858	0.852	-0.03	-0.088	0.936	-1.06	0.636	0.197	-0.379	1.175	0.267	0.044	-0.121	0.017	-0.068	-0.317	-0.777	0.962	-0.043	0.327	-0.587	-0.52	-0.019	-0.57	-0.011	0.016	0.111	-0.313	-0.42	1.172	0.138	0.96	0.74	0.485	-0.709	-0.102	0.793	1.015	-0.488	-0.112	1.254	-0.018	0.034	1.186	0.863	1.136	0.984	0.452	0.707	-0.617	-0.757	-0.559	-0.45	0.187	0.028	0.513	-0.926	0.269	-0.754	0.711	0.142	-0.006	-0.567	-0.814	-0.607	-0.016	-0.871	-1.294	1.111	0.304	0.431	-0.327	-0.795	0.131	-0.036	0.528	0.596	-0.021	-0.172	-0.537	0.791	-0.017	-0.27	0.126	1.101	1.042
chr3	44000001	44120000	chr3:4401-4412	1.81	1.737	0.341	0.287	0.822	0.267	2.294	0.766	0.22	1.742	0.736	1.686	0.613	0.3	-0.335	2.319	0.095	2.24	-0.07	-1.5	0.906	2.407	1.316	0.715	0.078	0.582	0.584	0.475	-0.245	1.876	1.681	0.113	0.74	0.475	1.687	1.355	1.119	1.378	1.325	0.533	1.45	1.998	1.147	0.881	1.69	1.542	1.305	1.958	1.018	0.572	0.98	0.722	0.92	0.778	1.525	0.91	1.07	1.349	1.527	0.162	0.395	1.762	0.989	-0.197	0.392	1.182	1.256	-0.144	1.761	0.638	0.787	0.89	1.226	-1.781	1.425	2.09	-0.146	0.418	0.118	2.36	0.441	-0.2	0.26	1.579	0.183	1.634	1.033	0.898	0.504	-0.43	0.922	1.799	0.742	1.026	1.443	0.645	0.082	0.563	-0.538	1.965	-0.362	1.164	1.504	0.608	-0.251	1.82	1.501	0.623	0.24	-0.269	1.004	0.5	0.606	1.111	0.482	1.554	0.915	0.196	0.809	-0.77	1.327	0.832	-0.213	1.203	1.466	1.739	0.742	0.549	1.578	-0.398	0.248	0.333	0.607	0.017	-0.015	0.054	1.638	-0.633	0.463	0.983	-0.511	-0.135	0.424	0.104	0.42	1.174	0.816	0.854	0.277	0.74	1.296	1.183	0.886	1.298	0.678	1.325	1.028	1.964	0.283	-0.034	0.493	0.31	-0.963	0.193	0.663	0.522	0.104	0.572	-0.299	0.67	1.86	0.22	0.861	0.137	0.452	2.058	0.252	1.418	1.507	0.459	1.15	0.851	0.9	-0.439	0.256	1.606	1.362	0.45	-0.142	0.962	0.096	0.687	0.396	-0.184	1.226	0.651	0.2	0.842	0.95	0.755	0.026	-0.81	1.046	-0.64	-0.377	0.627	0.071	0.563	-0.257	-0.155	-0.434	-0.198	0.587	0.346	0.562	0.466	-0.332	-0.055	-0.049	1.172	0.27	0.322	-0.203	0.159	-0.136	-0.298	-0.607	-0.061	-0.369	-0.334	0.493	0.842	1.693	0.16	0.929	1.528	1.437	-0.269	0.237	1.798	0.696	-0.212	1.214	0.447	0.905	0.762	0.776	0.412	-0.972	1.232	1.592	-0.802	1.574	1.912	0.536	-0.568	0.936	0.045	0.722	0.651	0.45	0.874	1.469	0.72	2.346	-0.611	1.431	1.395	1.443	1.014	0.475	0.149	0.419	-0.974	0.429	0.266	0.497	0.112	0.78	1.031	-1.082	0.03	0.297	-0.45	-0.199	0.818	0.357	-0.214	0.287	0.2	0.419	-0.343	0.848	-0.866	1.522	0.178	1.294	0.917	0.876	1.025	0.676	0.733	0.928	-0.24	1.494	0.56	0.245	0.885	1.287	0.723	0.729	0.917	0.967	0.931	-0.256	0.127	0.833	-0.016	1.871	0.101	0.275	0.518	0.878	0.382	0.995	1.903	0.776	0.411	0.946	0.15	0.625	0.432	0.643	0.239	0.487	-0.321	0.097	-0.216	1.473	1.345	0.749	0.777	1.034
chr3	62130001	62330000	chr3:6214-6233	-0.518	-0.002	1.041	2.059	0.85	0.081	-0.648	2.33	0.934	-0.601	-1.047	0.068	1.464	2.286	0.814	0.492	1.041	-0.891	1.205	-0.873	-1.349	-1.622	-0.869	0.644	0.74	1.046	-1.487	-0.089	0.615	0.544	1.388	-0.078	1.004	0.932	-0	2.385	-0.57	0.747	-1.066	0.12	0.044	-2.393	-0.047	1.045	0.217	-0.511	-0.616	0.273	2.995	1.939	0.796	0.524	2.512	-0.168	0.917	1.05	-0.074	1.08	-0.147	0.9	2.316	0.17	2.154	0.142	0.85	-1.732	2.558	-0.158	-0.298	0.138	0.188	0.51	1.308	0.19	0.478	-0.183	1.549	0.357	0.723	0.707	0.671	-1.099	1.097	0.064	0.718	0.803	0.824	0.178	0.79	-0.382	0.555	0.514	1.029	0.417	0.606	0.915	-0.097	0.014	-0.042	0.37	0.318	0.846	0.373	0.823	-0.444	0.497	-0.081	1.412	-0.113	0.368	-0.05	1.042	-0.299	0.76	0.353	0.06	0.847	0.319	0.005	0.211	0.436	0.114	0.201	0.202	-0.11	-0.839	0.468	0.32	1.069	0.948	0.279	-1.607	-1.086	1.133	-0.696	0.098	0.979	0.532	1.018	0.443	-0.104	0.14	0.242	0.662	-0.872	0.532	0.611	0.184	1.147	-0.545	-0.144	1.399	1.184	-0.513	0.922	0.634	-0.442	-0.325	0.548	-0.228	-0.325	-0.035	-0.131	-0.384	0.301	0.616	0.406	0.593	0.846	0.716	-0.078	1.179	0.275	-0.103	0.473	-0.49	0.741	1.395	0.398	-0.231	0.647	0.307	1.425	0.701	0.922	0.931	0.894	-0.296	-0.536	0.027	1.128	0.352	0.5	0.315	0.187	0.963	0.74	0.891	1.004	0.506	0.558	0.891	-0.128	0.937	0.556	0.179	-0.317	0.214	-0.002	-0.349	-0.507	0.627	-0	0.262	0.281	0.641	0.251	0.083	0.449	1.334	0.228	-0.089	-0.348	0.004	0.194	-0.395	0.417	0.438	0.312	-0.567	-0.245	0.449	0.694	0.011	0.326	0.369	-0.22	0.259	0.659	0.03	0.636	0.692	0.045	1.141	0.21	0.519	0.426	0.375	0.097	-0.028	0.85	0.747	0.783	-0.112	1.305	0.011	0.25	0.293	0.282	-0.09	0.446	0.649	0.161	-0.277	-0.135	0.155	0.304	0.085	1.148	0.294	0.219	0.385	0.238	0.036	0.41	-0.218	0.262	-0.146	0.61	-0.131	-0.544	0.177	0.806	0.779	1.084	0.929	0.333	0.634	0.097	0.913	-0.333	0.619	0.241	0.015	-0.18	0.011	0.994	1.633	1.387	-0.068	0.197	1.145	0.114	0.573	0.552	-0.204	-0.064	-0.313	-0.378	-0.606	-0.72	1.307	1.057	0.4	0.777	-0.36	1.146	0.977	0.41	0.7	-0.031	-1.056	1.122	0.176	-0.24	-1.043	1.107	1.354	0.444	0.218	0.219	0.67	0.803	0.75	0.331	-0.194	0.965	0.742	0.765	-0.13	-0.162	1.083	0.345
chr3	98220001	98480000	chr3:9823-9848	3.559	2.17	2.284	3.694	3	2.069	3.578	2.514	2.314	2.828	1.613	2.936	2.198	1.686	1.529	2.261	1.632	3.627	3.049	2.207	1.649	3.261	1.495	0.566	2.275	0.835	1.266	1.517	1.698	3.062	4.5	1.663	0.726	2.331	2.239	2.204	0.174	1.801	2.59	1.321	1.875	1.502	2.684	2.296	2.79	2.389	2.076	0.459	3.868	2.938	2.989	2.356	2.422	3.228	2.7	3.329	1.224	3.059	2.655	4.23	2.507	3.172	3.156	2.48	2.087	1.19	4.008	3.311	2.485	0.764	1.249	2.008	2.241	-0.236	1.548	2.787	1.682	-0.248	1.83	3.727	1.77	-0.681	2.028	1.864	0.872	2.274	1.172	0.89	0.97	0.196	1.427	1.754	1.707	1.1	1.094	0.849	1.061	0.149	1.125	2.164	-0.543	1.929	1.031	1.234	0.127	0.995	0.136	-0.389	0.33	0.516	-0.265	1.502	0.301	0.394	0.332	0.242	2.216	0.68	1.523	0.843	1.854	1.929	0.89	0.953	1.378	1.465	1.693	0.781	2.172	0.596	0.565	0.994	2.42	3.048	1.24	1.272	2.831	1.292	3.326	1	0.925	1.768	2.669	2.236	1.524	2.015	1.478	1.522	0.855	0.761	1.693	3.303	1.26	0.872	2.671	1.708	1.896	0.947	1.117	1.585	1.191	1.21	0.245	2.032	1.149	1.668	2.314	1.545	1.786	1.905	2.604	1.934	2.072	0.986	1.513	1.08	0.718	2.408	3.561	2.593	1.759	1.659	3.328	1.098	1.588	1.63	2.032	2.397	2.776	2.3	1.825	2.062	1.489	0.648	1.614	1.413	1.871	0.989	1.685	0.84	2.532	2.238	2.301	1.113	2.09	2.121	1.915	2.322	0.752	1.855	1.503	1.945	2.292	0.268	1.998	2.45	2.805	1.421	2.352	2.179	1.482	1.803	2.021	1.976	0.986	1.695	1.822	1.503	1.135	2.794	2.576	3.201	2.396	2.363	1.778	2.974	2.097	1.591	1.732	2.071	2.427	2.038	1.984	1.62	1.041	1.824	1.965	3.042	1.131	1.459	2.264	0.402	1.479	2.28	0.702	-0.313	2.939	2.945	3.25	1.757	2.59	2.7	1.816	2.801	2.55	1.614	3.67	2.501	2.42	2.024	2.077	2.041	2.284	0.9	2.208	1.563	2.463	1.106	1.891	1.56	0.981	0.984	1.415	1.323	1.236	0.655	1.491	3.435	1.807	1.308	1.371	0.988	1.201	1.79	3.49	1.176	1.68	2.781	1.508	2.134	2.137	3.064	2.904	3.093	3.496	1.707	1.5	2.307	1.981	1.426	1.701	2.547	1.796	1.476	1.298	0.804	2.789	2.222	3.301	1.47	1.238	2.277	0.999	1.4	0.782	1.992	1.401	1.677	1.51	0.033	1.54	1.623	2.337	1.808	1.842	0.257	1.183	1.716	1.652	1.825	1.996	2.484	2.818
chr3	99880001	100080000	chr3:9989-10008	1.631	0.622	0.366	0.394	0.973	1.267	2.452	0.397	1.883	1.251	0.533	0.871	1.091	0.208	0.193	1.832	0.87	1.911	0.435	1.754	0.446	1.959	1.733	0.253	-0.057	1.465	0.578	0.25	0.534	0.676	0.193	0.215	0.56	0.655	1.456	1.991	1.465	1.739	1.061	1.234	0.758	2.563	1.474	1.948	1.631	0.657	0.782	1.699	1.6	1.547	2.222	0.543	0.521	0.349	1.209	0.657	1.202	0.756	2.022	2.291	0.555	2.577	0.938	0.634	0.125	2.07	0.978	0.62	1.401	0.657	0.827	0.392	2.002	0.873	1.334	2.09	1.2	0.472	0.915	1.044	0.823	1.097	0.457	0.92	0.59	1.6	0.951	1.399	2.134	1.097	0.285	2.003	0.494	0.527	1.408	0.685	0.456	0.379	2.151	1.343	1.005	1.042	1.623	0.723	0.026	2.337	1.602	0.312	-0.131	1.42	0.652	0.883	1.32	1.122	0.592	2.196	2.031	0.796	0.422	-0.035	0.321	1.152	0.339	1.351	1.962	1.608	1.226	0.356	0.498	0.274	1.193	1.584	2.213	2.059	1.447	2.452	2.465	0.764	1.643	2.618	0.785	0.389	1.683	0.778	2.791	2.514	0.318	2.524	1.103	1.215	1.205	1.608	1.201	0.69	2.217	0.981	1.547	2.002	0.619	0.798	1.668	0.344	-0.015	1.622	1.468	0.557	0.888	0.69	1.572	1.062	1.575	2.472	1.236	0.791	0.826	1.208	0.197	0.518	1.267	0.62	1.39	1.019	0.934	1.39	0.642	2.818	1.821	1.831	1.71	0.544	1.603	0.775	0.846	1.362	2.711	1.326	0.428	1.298	0.353	0.94	1.752	1.806	2.651	2.228	1.052	2.994	2.25	1.891	2.852	0.657	1.618	0.947	1.446	0.553	1.051	0.915	1.454	1.175	0.476	2.527	2.392	2.716	2.193	0.845	1.129	1.682	0.971	1.308	0.687	1.309	1.182	1.189	0.755	1.977	0.585	1.207	2.385	1.042	1.076	1.252	2.249	0.871	0.604	0.705	0.969	0.753	2.358	1.737	1.006	2.45	1.032	1.175	2.224	2.264	2.5	0.484	0.969	2.446	1.318	1.278	1.072	0.984	1.472	1.303	1.389	1	1.922	1.034	1.729	0.711	1.604	0.92	0.669	1.478	1.335	0.873	1.688	0.901	0.811	0.937	0.811	0.928	1.141	1	0.825	1.434	1.172	0.579	1.443	2.683	1.944	0.427	2.116	1.766	2.487	0.454	1.439	1.164	1.002	1.008	2.164	0.78	2.044	2.415	0.88	0.603	0.853	1.632	2.012	0.845	0.737	0.591	1.646	0.611	0.603	0.396	1.478	1.459	1.523	0.378	0.412	2.466	2.028	1.864	1.37	2.336	0.952	1.353	0.715	0.837	1.266	1.113	1.725	0.732	1.137	1.196	0.366	0.964	1.14	2.355	1.113	1.317	1.754
chr4	10480001	10840000	chr4:1049-1084	2.062	2.284	2.333	2.203	1.714	1.87	2.746	2.548	3.112	2.891	2.126	2.948	2.873	0.308	1.358	2.276	2.911	1.271	2.591	2.718	0.979	2.088	2.471	0.496	0.993	2.246	2.567	1.787	1.375	2.189	4.108	1.311	1.42	2.371	2.629	2.681	-0.131	2.485	1.072	2.487	1.641	2.153	1.402	1.48	3.164	1.61	1.721	1.952	-0.222	2.165	2.201	2.375	2.138	2.885	1.683	2.073	1.801	2.717	3.2	3.381	2.137	0.57	2.08	1.172	1.389	2.632	0.591	0.568	-0.306	1.771	2.633	2.77	2.558	1.124	3.027	1.308	1.786	1.337	2.127	3.034	3.012	1.474	2.98	3.26	2.242	3.17	2.871	1.878	2.562	2.454	1.677	2.987	2.222	1.489	2.648	2.159	2.474	1.278	1.949	2.401	1.583	2.533	2.616	1.866	1.461	3.042	2.576	1.222	1.117	1.165	2.033	3.314	2.036	1.871	1.728	1.025	1.589	1.478	1.484	1.911	3.208	3.194	1.804	2.407	2.88	2.631	2.712	1.954	2.146	1.102	1.851	2.684	3.37	2.784	1.399	3.409	3.396	2.316	4.01	2.743	1.662	2.941	3.287	2.593	2.647	2.424	3.014	3.219	1.774	1.424	2.344	3.966	1.819	2.769	3.345	3.016	3.04	1.645	2.782	2.425	3.017	3.046	1.803	1.562	1.65	2.94	3.048	2.524	1.864	2.636	3.545	3.193	2.348	2.172	2.51	1.7	2.387	3.278	3.883	2.97	2.99	3.04	3.195	2.456	2.586	1.128	2.636	3.417	3.054	2.655	2.963	2.95	2.36	2.846	2.737	3.391	3.066	3.087	2.938	3.01	3.921	3.42	3.628	2.283	2.661	3.301	2.71	3.297	2.409	3.322	3.237	2.749	3.631	2.254	3.234	3.563	3.223	3.49	3.715	3.377	3.391	3.859	2.873	3.244	2.729	3.971	1.648	3.03	2.471	2.995	3.465	4.341	3.428	3.252	1.188	2.456	3.451	3.069	2.242	2.674	3.288	3.144	2.594	2.874	1.934	1.932	1.368	2.857	2.396	3.178	3.068	2.426	1.319	2.961	1.705	2.426	2.692	3.887	3.255	3.277	3.272	2.8	3.181	4.086	2.333	3.156	3.762	2.9	2.542	2.817	2.622	3.407	3.535	2.008	3.291	2.759	3.059	2.85	2.675	3.057	1.921	2.113	2.034	2.426	2.345	1.904	2.386	2.382	1.828	2.859	2.633	1.872	2.106	2.587	3.142	2.333	2.795	2.858	2.454	2.934	2.453	3.057	3.274	3.334	3.368	2.92	2.424	3.264	2.801	2.362	3.129	1.86	3.214	2.464	1.81	2.452	2.213	2.049	2.767	2.589	2.412	2.527	2.815	2.2	2.363	2.934	2.372	1.893	2.483	1.898	2.017	2.378	3.769	2.503	2.773	2.278	1.948	2.709	1.745	2.909	3.081	3.869	2.642
chr4	105870001	105980000	chr4:10588-10598	4.507	4.071	3.918	3.517	4.413	4.346	4.128	1.515	4.297	3.362	4.449	3.237	2.679	3.965	3.155	3.912	4.603	2.089	2.114	3.389	4.79	5.18	4.098	3.667	3.455	2.366	4.4	4.173	3.662	4.805	3.683	4.38	3.562	4.415	4.435	2.509	4.211	1.977	4.229	2.975	4.424	3.741	2.93	3.627	4.259	4.185	4.272	3.832	4.643	3.66	5.119	4.035	4.557	4.249	4.637	4.557	4.757	0.968	3.967	2.74	3.289	4.398	2.555	3.525	4.418	3.476	2.71	4.4	3.763	3.976	1.985	3.432	4.532	1.998	2.765	4.471	3.301	3.05	3.324	5.454	4.011	3.312	2.02	1.232	3.012	3.215	2.763	3.025	4.311	2.379	1.653	4.082	3.813	3.656	3.812	3.654	3.606	3.796	1.914	4.212	3.937	3.329	2.375	3.661	3.308	4.868	4.08	4.326	4.013	3.212	2.585	3.196	1.786	3.767	3.683	4.398	3.677	3.165	4.56	2.768	4.325	2.725	3.324	3.501	3.68	3.715	3.923	3.333	3.528	3.395	2.992	2.711	1.679	1.958	4.042	1.807	2.315	1.957	2.051	1.931	3.775	2.86	3.442	2.054	1.816	2.241	3.341	2.521	3.736	3.412	3.787	4.145	3.341	3.393	2.964	2.526	2.634	3.498	2.911	2.852	2.619	2.152	2.708	3.598	3.243	3.013	2.319	2.705	3.206	3.532	2.635	3.568	2.782	2.848	2.224	1.723	1.53	2.399	2.034	1.69	2.306	2.877	2.875	2.667	3.151	1.404	3.323	1.565	2.677	1.898	2.245	2.09	3.091	1.767	3.794	2.763	1.841	2.294	1.575	2.02	2.001	3.055	3.24	3.381	2.126	3.277	2.836	2.711	2.628	1.924	3.373	3.578	2.513	1.377	2.25	3.415	2.134	1.799	2.29	2.738	3.072	2.713	3.93	2.535	1.565	2.536	3.041	3.17	2.805	2.131	2.674	2.091	2.033	2.825	3.017	3.005	3.452	2.334	2.99	3.64	2.79	3.158	2.045	3.485	3.422	3.635	4.048	2.769	2.864	3.633	2.588	1.84	3.495	3.08	3.984	2.768	2.277	2.835	3.282	2.445	2.782	2.699	4.239	2.913	4.03	2.577	2.778	2.999	3.345	2.256	4.078	3.483	3.336	2.968	3.592	3.397	3.726	2.569	3.233	3.016	2.709	2.725	3.508	2.226	3.582	3.421	3.647	3.986	3.087	3.866	2.301	2.147	2.454	3.863	1.926	2.155	3.263	2.832	2.679	3.911	2.212	2.82	2.761	3.15	2.205	2.043	2.528	2.779	3.163	2.072	2.61	3.691	4.354	2.416	2.928	2.651	3.378	4.262	3.56	3.462	3.601	2.728	2.87	4.292	4.091	5.268	2.264	3.303	3.851	2.749	3.314	3.69	3.508	2.816	3.755	3.546	2.945	3.498	3.983	3.27	2.869	3.962	2.433
chr4	132000001	132140000	chr4:13201-13214	1.7	-0.787	-1.55	-1.1	-1.323	-0.62	-0.413	-1.446	0.207	-0.659	-0.772	2.378	-1.13	-0.368	-0.823	-0.599	-0.956	-0.31	-0.901	-0.999	-1.302	-0.741	2.277	-1.315	-0.774	1.367	-0.288	-1.408	-0.944	-0.863	-0.009	-1.481	-0.78	-1.452	0.625	-1.054	-1.013	-0.611	-0.198	-0.531	-0.796	-1.436	0.202	-0.934	-0.179	2.37	-1.13	-1.039	2.331	-1.719	-0.941	-1.584	0.051	-1.792	-0.93	-1.124	1.216	-1.192	-0.542	-1.818	-0.846	-0.473	-0.447	-0.603	-1.252	-0.545	-1.61	-1.036	1.912	1.892	-0.445	-0.861	-0.997	-0.77	-1.516	-0.048	1.809	-0.574	-1.304	-1.446	-1.002	-1.113	-0.256	-0.897	-0.145	0.737	0.099	-1.516	-1.667	-1.005	-0.641	-0.637	-0.534	-1.168	0.772	0.473	-1.392	-0.363	0.132	-0.37	-1.422	-0.704	-0.011	0.899	-1.41	-0.858	-1.529	-0.691	-1.021	-1.24	-1.294	0.08	-0.384	-0.624	-1.531	1.188	-1.258	2.271	-1.376	1.042	-1.422	-0.996	-0.268	-1.423	-0.987	-1.138	-1.22	-0.388	-0.59	0.759	-0.956	-0.194	-1.151	1.855	-0.841	-0.407	-0.408	-0.342	-0.587	-1.407	-0.707	-0.83	0.168	0.252	-0.619	-1.012	-0.824	-0.526	0.207	-0.708	0.033	-0.617	0.27	-0.713	1.682	-0.202	-0.863	-0.496	-1.201	0.17	-1.524	0.754	-1.377	0.013	0.169	0.762	-0.726	0.36	0.897	1.724	-0.402	-1.412	-0.808	-0.766	0.002	-0.291	-0.016	-1.47	-1.584	-1.324	-0.786	-1.046	-1.201	-0.377	-0.019	-0.354	1.445	-0.896	-1.405	0.3	0.06	-1.44	-1.396	-0.212	-1.243	0.515	-0.924	-0.758	0.323	0.97	0.502	-0.315	-0.347	-0.955	-0.42	-0.78	1.878	-0.49	-0.608	-1.165	-0.605	-0.37	-0.272	-0.4	-1.031	0.594	0.207	-0.185	0.691	-0.72	-0.543	-1.125	-1.042	0.048	0.032	-0.558	-1.185	-0.351	-1.106	0.546	-0.521	-1.094	-0.515	-1.279	-0.64	-0.417	-0.902	-0.722	-0.899	-0.256	-0.315	-0.825	0.503	-0.871	-0.008	0.178	-0.645	-1.289	2.109	0.13	-0.327	-1.131	0.793	-0.728	1.582	-1.27	-0.139	-0.195	-1.006	-0.387	-0.413	-0.363	-0.418	-0.179	-1.061	-0.136	1.177	-0.505	0.419	-0.611	-0.857	-0.381	-0.005	-1.753	-0.663	-0.513	0.601	-1.531	-0.216	0.875	1.474	-0.129	-1.049	-0.866	-0.394	-0.975	-1.36	-1.021	-0.48	-0.684	-0.348	-0.786	-0.296	-0.822	-0.181	-1.323	-0.997	-0.063	-1.054	0.114	-0.652	-0.53	-0.099	-0.087	-0.576	-0.477	-0.504	1.701	-1.096	0.909	0.41	-0.407	-0.916	-0.832	-1.106	-0.478	-0.461	0.434	-0.336	-1.154	-0.174	1.716	1.696	-0.961	-0.149	1.436	-0.33	0.123	-1.289	-0.924	-0.841	-1.093	2.089	-0.644	0.622	-0.33	-0.439	-0.483	0.341	-0.655	-1.246	-0.461	-1.176
chr4	140620001	140760000	chr4:14063-14076	0.154	0.071	1.045	0.637	1.251	1.937	0.525	2.695	0.829	1.405	1.548	2.001	1.16	-0.654	-0.387	1.862	-0.187	3.066	1.102	-0.92	1.237	1.972	1.457	0.074	0.38	0.603	0.113	-0.908	-0.13	3.099	2.8	1.372	1.412	0.09	1.745	1.548	1.792	0.395	1.094	0.678	1.306	1.378	2.072	2.632	1.562	1.156	1.864	2.281	2.87	-0.282	0.955	0.452	1.702	-0.63	1.528	1.599	1.217	1.759	1.88	0.081	-0.687	1.299	1.247	0.08	-0.74	1.944	2.716	0.409	0.67	1.838	1.574	2.111	2.118	-0.392	2.103	1.402	1.253	1.794	0.949	2.816	1.618	-0.254	2.427	1.825	1.201	2.652	1.295	3.33	2.137	1.928	2.731	2.836	1.898	2.636	1.983	1.632	1.398	2.3	1.701	2.6	0.72	2.16	1.651	1.898	1.778	2.547	1.595	1.302	1.823	0.019	2.573	2.014	1.525	1.635	1.442	2.856	2.215	0.798	2.016	0.894	2.066	0.386	0.64	1.662	1.906	3.185	0.823	2.766	1.277	0.65	0.945	1.749	2.32	2.192	1.86	1.991	2.347	2.294	2.326	3.05	0.557	1.256	0.661	1.846	2.238	1.582	1.988	1.487	1.461	0.85	2.416	1.258	1.685	2.464	2.016	1.879	1.414	0.804	2.338	1.06	2.162	1.54	-0.317	0.958	1.714	1.539	1.915	1.568	1.025	2.637	0.717	1.52	1.432	1.776	2.307	2.199	1.758	1.598	1.16	1.911	1.807	2.091	1.398	1.447	2.421	2.205	1.295	1.982	1.343	2.381	2.312	2.076	2.329	1.527	2.244	1.728	1.852	2.193	1.989	1.626	2.291	1.665	1.735	1.826	0.669	2.406	1.785	1.62	2.636	1.537	1.253	1.837	1.105	2.225	1.864	1.55	1.36	1.462	0.904	2.609	2.214	1.518	0.767	2.001	1.25	1.019	0.977	2.078	1.354	1.894	1.005	1.545	1.584	1.215	1.139	1.627	2.105	1.308	1.359	2.227	2.03	1.778	1.998	1.263	2.638	1.819	1.969	1.187	2.357	1.366	1.415	1.375	2.169	2.059	2.782	2.329	0.804	0.616	0.959	1.119	1.727	1.567	1.862	1.648	2.1	1.507	1.24	1.56	1.588	1.732	2.297	1.706	1.281	1.629	1.176	2.394	1.568	2.324	1.339	2.169	1.241	1.676	1.812	1.173	2.219	2.282	1.944	0.069	1.098	1.596	1.899	1.226	2.318	1.947	1.143	1.392	1.63	1.488	2.082	1.351	1.753	1.386	1.127	0.729	1.454	0.909	-0.007	2.301	0.291	3.094	1.135	1.28	1.28	1.911	1.653	0.733	2.162	1.919	2.237	2.002	1.419	-1.019	2.131	1.613	1.464	2.3	1.339	2.122	1.81	2.137	1.812	1.773	1.909	1.248	1.639	2.416	1.347	1.517	2.606	0.08	0.915	1.118	1.907
chr4	142000001	142640000	chr4:14201-14264	0.099	-1.64	0.953	0.64	0.805	1.596	-0.023	2.778	1.98	0.572	-0.598	0.405	2.894	2.314	0.81	0.732	1.01	0.228	0.405	2.11	0.246	0.769	0.828	-0.103	0.341	0.473	0.125	0.246	0.306	0.208	1.802	1.809	-0.441	0.932	0.427	0.313	0.067	1.156	0.449	0.823	1.852	2.196	2.14	-0.198	1.131	0.513	1.529	0.341	2.378	0.512	1.748	-0.145	1.943	1.001	0.33	-0.17	0.31	-0.176	0.721	1.373	0.461	-0.692	1.775	0.782	0.261	0.213	1.856	1.777	0.735	0.523	-0.066	1.38	0.404	-0.081	-0.306	0.684	1.903	0.664	1.48	0.851	0.406	0.461	0.299	1.078	-0.875	-0.966	0.638	-0.191	1.462	-0.169	0.794	0.075	0.282	-0.558	1.145	0.472	0.711	-0.491	-0.297	-0.789	0.18	-0.137	0.227	-0.198	0.345	0.547	0.303	0.465	0.217	2.203	-1.091	0.957	-0.045	0.994	-0.107	-0.836	0.203	0.82	1.089	0.558	1.322	0.456	0.084	-0.516	0.647	-0.01	0.702	0.256	0.598	0.208	-0.505	-0.739	-0.483	0.077	-0.063	-0.582	-0.086	-0.582	0.002	-0.273	-0.631	-0.176	0.229	0.009	-0.021	0.706	-0.089	-0.212	-0.805	-1.204	-1.211	-0.026	-0.04	-1.069	-0.08	-0.383	-0.141	-0.415	-0.195	-0.332	-0.416	-0.52	0.38	-0.444	-0.776	-0.848	-0.078	-0.541	-0.243	-1.164	-0.567	-1.11	0.069	-0.423	-0.463	-1.767	-0.642	0.796	0.336	-0.003	-1.004	-0.788	2.579	1.245	-0.132	0.379	-0.365	-0.164	0.035	0.17	-0.71	0.02	-0.43	-0.326	-0.175	-0.048	-0.122	-0.681	-0.464	-0.783	-0.96	-0.242	-0.462	-0.794	-0.299	-0.144	-0.903	-0.657	-0.158	-0.574	-0.586	-0.712	-0.457	-1.334	-0.417	-0.07	-0.39	-0.394	-0.078	-0.4	-0.58	-0.009	-0.34	-0.896	-0.375	-0.083	-0.43	-1.142	-0.666	-1.035	-0.54	0.174	0.188	0.3	0.231	-0.289	-0.86	0.025	0.08	-0.292	-0.033	-0.644	-0.458	-1.055	-1.358	-0.294	-0.304	-0.593	-1.254	-0.686	0.839	-0.831	-0.063	-0.23	-1.04	-1.1	-1.246	0.051	0.288	-0.662	-0.145	0.031	-0.751	-0.739	-0.846	-0.218	-0.287	-0.385	0.037	-0.252	-0.999	-0.648	-0.537	-0.334	0.393	0.202	0.003	-1.003	-0.272	0.225	-0.524	-0.515	-1.26	-0.482	-0.295	-0.854	-0.685	1.455	-0.288	-0.324	0.229	-0.375	-0.255	-0.386	-1.103	-0.174	-0.851	-0.831	0.057	-0.602	-0.583	-0.15	-0.336	0.187	-0.582	0.089	0.081	-0.062	-0.615	-1.087	-1.505	-0.043	0.149	-0.618	0.629	-0.86	-0.08	-0.59	-0.104	-0.461	0.048	-0.371	-1.189	-0.064	-0.138	-1.092	-1.125	-0.638	-0.469	-1.005	-0.274	-0.397	0.292	-0.198	-0.06	-0.526	-0.181	-1.331	-1.518	0.289	-0.335	0.23	0.444
chr4	143730001	144150000	chr4:14374-14415	1.553	1.272	1.448	1.741	0.915	1.003	0.204	0.773	1.266	1.442	0.546	1.546	0.472	0.447	0.956	1.717	1.104	1.231	0.83	0.209	1.49	1.369	0.811	0.756	1.016	0.569	1.377	-0.183	0.873	1.876	1.157	1.141	0.904	1.246	1.272	0.806	0.04	-0.719	-0.121	0.125	1.774	0.286	0.807	0.998	0.433	1.04	0.67	-0.046	2.205	1.463	2.188	2.026	1.497	1.75	1.919	2.137	1.822	0.982	0.691	1.945	1.16	1.64	1.056	1.588	1.365	1.112	-0.88	1.496	1.515	0.98	0.95	1.201	1.727	0.166	1.861	1.496	0.796	0.339	1.31	-0.686	0.578	0.936	0.913	0.536	0.957	0.554	1.093	0.212	1.113	0.557	1.089	-0.042	1.946	0.514	1.067	1.077	1.055	0.901	0.98	0.664	1.339	1.954	2.105	1.437	1.235	0.724	0.548	0.416	1.163	2.021	1.547	1.046	1.331	0.889	1.252	1.326	0.839	-0.511	1.34	0.548	1.026	0.946	-0.049	1.616	0.901	1.241	1.761	0.471	1.206	0.439	1.408	1.709	0.991	1.034	1.304	1.748	1.813	0.892	2.01	2.05	1.667	0.939	1.684	1.702	1.675	1.643	1.33	1.506	1.419	-0.081	1.669	1.895	1.839	1.45	1.841	1.465	1.032	1.648	1.761	0.658	1.484	1.079	1.129	0.785	1.154	1.947	1.82	1.097	1.256	1.548	1.203	1.193	1.505	1.45	1.663	1.082	1.019	1.079	1.634	0.875	1.925	1.331	1.429	1.478	1.583	1.786	1.97	2.353	0.438	0.924	1.423	1.913	1.299	1.234	1.961	1.356	1.728	1.731	0.555	1.788	1.4	0.777	2.136	0.61	1.7	1.562	1.917	1.879	1.573	1.251	1.314	1.851	2.139	0.855	1.457	1.907	1.72	0.942	1.264	1.941	1.844	1.86	1.493	1.431	1.629	1.952	1.13	1.579	1.744	1.618	1.631	1.172	2.46	0.866	1.199	1.975	1.47	1.067	1.364	1.892	1.537	1.617	1.12	1.334	1.165	1.689	0.808	1.858	0.941	1.872	1.791	1.037	1.772	1.856	1.516	1.152	1.123	2.427	1.494	2.047	1.643	1.67	1.844	2.786	2.104	1.794	2.437	1.476	1.334	1.164	2.364	1.454	1.798	0.982	1.904	1.097	1.705	1.521	1.394	1.584	1.402	1.589	1.203	1.191	1.046	1.298	2.181	1.8	1.653	1.726	0.956	0.885	1.334	2.316	1.974	1.178	1.287	1.681	1.266	1.594	0.856	1.842	1.625	0.861	2.016	1.238	1.437	1.324	1.276	1.308	0.237	1.903	1.076	1.47	1.122	1.395	1.73	1.118	1.403	1.407	1.133	1.153	2.239	1.555	1.324	1.777	1.122	1.979	1.51	0.821	2.001	1.614	1.363	2.176	1.63	0.411	1.379	1.758	1.731	1.615	1.948	1.838	1.542
chr4	151340001	151650000	chr4:15135-15165	-0.133	-0.068	1.479	0.936	0.564	0.866	1.06	1.042	2.533	0.043	0.799	0.189	1.748	1.466	0.335	0.144	0.845	0.418	0.885	0.454	0.495	1.396	0.555	0.31	1.524	0.605	-0.093	1.338	0.459	0.475	1.95	1.237	1.406	0.655	0.722	1.203	0.235	0.309	1.331	0.696	-1.136	0.597	0.623	0.613	0.531	0.992	0.09	0.849	0.03	2.518	2.516	-0.046	0.125	1.509	1.476	1.513	0.403	1.028	1.476	2.312	0.525	0.129	1.682	1.13	1.47	0.384	1.171	0.301	0.303	0.988	1.355	0.923	1.187	1.131	1.621	2.103	1.234	-0.073	2.347	2.082	1.395	0.614	1.242	1.895	0.709	1.173	0.61	1.207	1.766	1.04	1.666	0.786	0.81	1.79	1.642	0.161	0.507	0.489	1.098	0.846	1.178	0.859	2.151	1.3	0.272	1.464	1.126	-0.163	1.234	1.283	0.134	1.393	1.056	0.747	0.975	0.38	1.205	0.597	0.46	1.674	1.529	1.444	0.947	2.104	2.432	1.234	0.938	1.304	1.372	1.46	0.739	0.43	1.494	0.702	0.341	0.945	1.292	1.152	1.62	0.948	-0.048	0.091	0.853	0.893	1.027	0.337	0.995	1.055	-0.101	0.493	2.761	1.042	0.345	0.575	1.614	0.558	0.41	0.202	0.502	0.203	1.446	0.889	1.187	1.39	1.018	0.92	0.899	1.173	1.045	0.133	1.523	2.834	1.194	1.197	0.757	1.069	0.552	0.977	0.553	0.495	0.663	-0.253	1.576	0.353	0.946	3.017	1.34	0.654	0.879	1.023	1.461	1.081	0.396	0.08	0.181	0.936	0.693	0.146	0.666	0.967	1.195	1.062	0.805	0.404	0.537	-0.2	0.206	0.324	0.425	0.475	0.363	0.52	0.221	0.045	0.369	0.624	0.813	0.457	0.681	0.712	0.309	0.738	0.373	0.017	0.464	0.772	0.21	0.585	0.189	0.424	-0.01	0.641	0.27	-0.027	0.596	0.885	0.365	0.844	0.659	0.148	1.619	0.296	0.079	1.125	0.392	0.066	1.639	0.829	0.674	0.281	0.733	0.492	1.108	0.914	-0.035	-0.09	1.446	1.389	0.814	0.09	1.591	1.351	0.084	0.795	0.036	-0.079	1.412	0.251	0.975	0.562	0.425	0.034	0.569	0.009	0.316	1.43	1.113	-0.05	-0.204	0.62	0.245	0.129	0.542	-0.135	0.518	-0.51	0.149	0.804	0.994	1.066	0.508	0.233	0.489	1.339	1.639	0.246	0.409	1.296	1.234	0.301	0.528	0.83	0.393	2.188	1.946	1.714	0.356	1.518	1.145	1.336	0.225	0.961	0.124	0.272	0.952	-0.17	1.099	0.874	1.197	1.053	0.321	0.708	0.757	0.123	0.185	0.436	1.237	0.394	0.358	0.041	0.805	0.701	0.565	0.562	-0.493	0.314	0.505	0.772	0.094	-0.025	0.241	1.2	0.764
chr4	154190001	154500000	chr4:15420-15450	-1.078	-0.756	1.268	1.423	1.887	1.038	-1.566	-0.863	1.791	-0.277	-0.125	0.098	1.482	1.155	0.689	-1.085	0.579	-0.635	1.694	2.342	-0.502	-0.556	0.004	-0.101	0.339	1.203	-0.361	1.8	1.147	-1.425	-1.657	0.339	1.539	0.462	0.41	1.115	-0.17	1.282	0.174	1.195	0.551	-0.795	-0.746	-0.289	-0.244	0.387	-0.134	-0.569	-0.605	1.653	1.597	-0.021	0.689	0.674	0.253	0.043	-0.296	0.584	1.481	2.045	0.863	-0.442	-1.354	1.133	1.166	-0.69	-0.789	0.412	-0.274	1.373	1.048	1.977	-0.248	0.902	0.894	0.112	1.99	1.246	0.999	-1.327	0.496	2.013	1.257	2.235	1.237	0.927	1.167	1.206	2.762	1.658	1.839	1.916	1.798	-0.072	0.306	1.892	0.227	1.023	1.742	0.331	1.985	1.213	0.745	1.715	0.742	1.759	0.466	-0.713	1.177	2.029	-1.111	2.501	1.929	0.721	0.761	-0.314	-0.212	1.761	1.526	1.129	0.113	1.187	0.39	1.768	0.688	0.622	0.874	1.093	0.344	1.107	2.575	-0.208	1.037	1.096	1.12	1.635	1.717	1.329	1.608	1.195	0.516	0.576	2.141	0.775	2.861	1.69	1.488	1.519	0.206	0.068	1.048	2.345	1.145	0.52	2.239	1.055	1.107	-0.39	0.395	0.563	0.921	1.663	0.098	0.077	1.041	0.883	1.184	0.584	0.699	0.322	-0.397	2.082	1.354	1.123	1.343	0.262	1.507	0.722	0.177	-0.007	0.832	0.371	1.606	0.558	0.983	1.873	0.496	-0.051	0.694	0.706	2.821	1.307	0.754	1.568	1.624	1.722	0.52	0.58	0.197	-0.421	1.266	1.062	1.544	2.6	0.545	1.228	1.189	0.72	0.09	1.078	1.025	1.468	1.048	0.858	0.175	1.653	0.984	0.992	1.107	0.94	1.637	0.866	-0.138	0.498	0.39	0.292	1.57	1.126	0.779	0.136	1.221	0.591	0.806	1.115	-0.139	0.217	1.388	1.56	0.456	0.231	0.339	1.175	-0.301	0.699	-0.76	-0.44	0.319	0.496	1.029	0.064	0.97	0.091	1.493	-0.279	0.567	0.588	0.343	-0.022	1.107	0.953	-0.275	0.91	-0.207	0.889	-0.708	-0.463	0.539	-0.781	0.485	-0.023	1.558	0.199	0.542	-0.046	1.778	1.476	0.325	0.685	-0.255	1.013	0.105	-0.105	0.405	-0.199	-0.026	0.125	1.447	1.947	-0.561	0.944	0.082	0.131	-0.312	1.551	-0.233	0.782	0.369	0.833	-0.07	0.023	0.977	0.314	0.766	1.074	0.601	1.286	0.035	-0.684	0.743	-0.059	-0.352	1.167	0.134	-0.138	0.455	-0.134	1.005	-0.253	-0.695	0.921	0.449	-0.379	0.109	0.583	-0.282	-0.937	1.254	1.106	0.347	0.703	0.976	0.486	1.271	-0.281	0.589	0.124	1.101	0.893	1.121	0.277	0.084	1.896	1.768
chr4	155650001	155810000	chr4:15566-15581	4.035	4.03	3.474	4.312	4.001	3.632	4.251	4.708	4.867	3.083	2.406	4.292	3.82	3.843	4.636	4	3.794	0.823	3.742	4.55	2.312	4.008	2.71	1.552	3.562	2.651	1.123	2.06	3.831	1.291	3.83	2.77	3.732	4.244	3.134	3.969	2.055	3.212	3.583	3.052	3.42	1.557	4.13	0.793	2.871	2.958	3.816	2.958	1.42	3.535	4.416	4.019	3.918	3.981	4.605	3.616	3.036	3.974	3.677	4.234	4.492	1.568	4.784	4.059	3.246	3.624	4.907	4.09	1.984	3.942	3.798	4.01	3.72	3.639	3.817	3.867	4.583	2.976	3.487	4.648	4.123	4.383	3.42	3.829	4.19	3.576	4.1	3.341	3.905	4.342	3.755	4.029	4.896	3.838	4.266	4.012	3.9	2.87	3.499	3.784	3.875	4.097	3.774	4.252	2.846	3.575	3.855	3.656	1.154	3.634	3.659	4.069	3.983	3.861	4.152	2.38	4.627	3.847	4.025	4.297	4.599	4.332	3.437	3.793	4.156	3.076	3.635	3.121	4.005	3.945	2.526	2.727	3.298	4.518	3.666	3.369	3.72	2.849	4.359	3.36	1.921	3.776	3.536	4.125	3.904	3.748	3.288	3.463	2.374	1.862	4.105	4.466	3.247	3.347	3.689	2.508	3.612	2.273	3.171	2.872	3.373	3.083	2.895	2.737	2.865	3.319	3.757	3.574	2.757	3.229	3.119	3.319	3.511	3.154	4.086	2.237	3.487	4.409	4.213	4.484	2.981	3.29	4.829	4.172	3.591	4.094	3.951	2.834	3.57	3.751	4.174	3.618	3.132	3.671	3.709	4.033	3.197	3.399	3.801	3.3	3.601	3.615	4.423	4.238	4.215	4.237	3.786	3.518	2.833	4.071	3.575	3.934	4.413	2.02	4.277	4	3.892	4.136	4.318	4.42	4.658	4.774	4.216	4.118	3.426	4.933	3.503	3.743	3.851	4.271	4.404	4.705	3.923	3.934	3.175	3.951	3.922	3.971	4.195	3.189	4.146	3.765	2.625	3.166	1.703	2.853	3.355	4.088	2.924	3.559	4.034	2.91	3.645	2.385	2.408	3.29	4.218	4.328	4.464	4.254	3.552	4.549	4.004	4.845	4.18	3.989	4.788	2.47	3.782	2.844	3.799	4.143	4.602	2.486	3.917	3.518	4.188	4.138	4.061	3.214	1.36	2.257	2.618	2.089	2.94	1.344	3.881	3.423	1.751	1.81	2.272	2.128	2.364	2.12	2.946	3.339	1.974	3.445	2.38	2.615	1.981	3.595	2.725	3.619	3.796	3.929	3.595	2.853	3.541	2.884	2.394	3.166	2.79	2.743	3.385	3.247	2.827	2.986	3.361	2.739	2.225	3.006	2.253	2.617	1.777	2.697	2.542	2.518	2.785	1.431	2.652	2.939	3.822	3.062	2.698	1.789	3.494	2.246	2.647	2.993	3.65	4.615	4.161
chr4	168250001	168480000	chr4:16826-16848	0.09	2.509	4.247	4.233	4.757	3.74	2.851	3.151	4.416	2.452	3.551	3.653	3.459	3.614	3.532	2.39	4.273	1.428	4.508	3.175	3.645	4.309	3.439	3.508	3.458	1.339	3.014	2.817	3.629	2.73	2.193	3.748	2.896	3.728	4.263	3.292	2.05	3.695	4.121	2.96	2.363	3.542	1.306	4.369	2.933	3.584	3.207	2.769	1.193	4.408	3.867	3.691	3.726	3.897	4.128	3.91	2.921	3.733	3.879	4.577	3.911	3.157	4.153	3.979	3.75	3.751	3.612	3.883	4.373	4.591	4.19	4.364	3.852	4.088	4.399	2.854	4.972	3.552	3.895	3.004	4.329	4.492	4.115	4.502	3.987	4.147	3.949	4.113	4.694	3.968	4.178	4.506	4.939	3.726	3.853	4.226	3.913	3.572	4.669	3.286	3.932	4.699	4.513	4.747	3.795	4.631	4.72	2.633	2.864	3.721	3.518	5.181	3.785	4.348	3.874	4.07	3.696	4.3	4.341	3.699	4.783	4.834	2.895	3.921	4.087	4.539	4.109	4.234	4.296	3.504	3.276	2.721	3.912	4.087	3.093	4.013	4.713	4.301	4.344	4.286	2.935	4.036	4.575	4.354	4.259	4.052	3.665	3.837	3.873	1.337	3.052	4.597	3.374	3.172	4.136	3.425	3.923	3.049	3.853	3.518	4.224	4.004	3.687	4.026	3.767	4.239	4.5	4.505	3.781	3.925	3.092	4.399	3.814	3.94	4.121	2.926	3.857	4.488	4.321	4.175	3.909	3.581	4.683	4.836	4.344	3.896	3.927	4.276	4.079	3.788	4.762	3.816	3.738	3.923	3.881	4.386	3.839	4.625	4.031	3.561	5.025	4.008	4.598	4.755	4.156	4.459	4.6	4.336	4.372	4.273	4.273	4.423	4.332	3.768	4.203	4.97	4.365	4.033	4.741	4.757	4.706	4.896	3.536	4.49	4.162	5.204	4.368	4.805	4.394	4.531	4.385	4.913	4.127	4.463	3.016	4.591	4.368	3.978	3.869	3.573	4.443	3.597	3.205	4.041	3.101	3.671	3.66	3.882	4.631	3.414	3.805	4.102	3.636	2.829	3.762	4.237	4.071	4.378	4.76	4.124	4.474	4.374	3.806	4.928	3.215	4.1	4.571	4.017	4.246	3.362	4.06	4.481	4.227	4.857	4.475	4.383	4.887	4.153	4.364	4.065	4.042	4.126	3.853	3.438	3.514	3.216	4.415	4.103	3.535	4.285	3.477	3.443	3.715	4.503	4.243	3.497	4.025	4.011	3.428	3.409	3.854	4.164	3.799	3.757	3.552	3.766	3.961	2.284	3.665	3.482	3.225	4.195	3.689	2.48	4.365	2.043	4.166	3.889	4.197	2.95	3.613	2.58	4.096	4.135	3.143	3.171	4.207	3.934	3.568	3.462	3.931	4.254	4.76	3.896	3.805	3.549	4.017	4.16	4.756	2.55	3.723	4.437	3.909
chr4	175600001	176180000	chr4:17561-17618	3.321	2.472	0.183	1.676	0.773	-0.269	0.659	4.031	0.805	-0.16	0.075	0.504	0.386	-0.218	-0.038	1.565	1.52	0.33	2.095	0.23	-0.283	1.632	-0.262	-0.257	0.563	-0.492	-0.235	-0.432	0.316	2.702	4.115	0.269	-0.137	1.321	-0.22	0.775	0.013	1.6	0.141	0.133	-0.431	-0.056	3.65	0.9	0.506	-0.603	0.076	-0.319	4.344	0.444	1.637	0.024	2.886	0.28	1.471	0.632	-0.039	0.428	0.646	1.521	0.472	0.387	3.199	0.661	0.839	-0.616	3.399	0.951	0.59	-0.743	-0.874	-0.302	0.406	-0.356	0.814	-0.136	-0.159	-0.171	-0.401	1.245	-0.214	-0.868	1.419	-0.184	-0.086	-0.952	0.668	0.294	0.981	-0.703	0.854	0.383	-0.159	-0.316	-0.514	-0.837	-0.84	-0.269	-0.461	0.721	-0.906	0.936	1.009	-0.761	-0.13	-1.068	-0.54	-0.476	-0.168	-0.109	-0.723	0.718	-0.385	-0.363	0.052	-0.96	-0.497	-0.624	-0.389	0.601	1.87	0.963	-0.914	-0.76	-0.418	-0.435	-0.526	0.311	0.047	-0.293	-0.161	-0.376	0.066	1.213	1.047	-0.759	0.856	0.088	1	0.371	0.324	0.719	-0.506	-0.106	-0.833	0.129	-0.093	-0.223	-0.418	-0.706	-0.487	1.051	0.054	-0.866	0.331	0.306	0.196	0.414	0.529	0.232	1.043	-0.778	-0.41	0.232	0.03	-0.485	-0.362	0.147	-0.405	0.415	-1.004	0.098	0.629	-0.405	-0.712	-0.268	0.192	1.634	2.92	0.551	-0.91	-0.237	1.046	1.002	0.902	-0.268	0.044	0.341	0.112	0.925	-0.132	0.571	0.332	-0.225	-0.505	-0.355	-0.747	-0.062	-0.211	-1.344	0.467	0.681	0.12	0.536	-0.648	0.151	-0.157	0.583	-0.178	0.998	0.049	-0.121	0.725	-0.156	-0.167	0.182	1.506	-0.864	0.085	-0.024	0.43	0.471	-0.649	0.105	-0.407	0.3	-0.523	-0.551	-0.914	-0.15	-0.066	0.234	-0.597	0.929	-0.115	1.412	-0.379	-0.503	-0.267	0.781	1.305	-1.638	0.563	0.073	0.065	-0.687	-0.347	-0.009	-0.818	-0.384	-0.367	0.279	0.405	0.271	0.552	-0.267	-1.138	1.145	0.459	-0.052	1.073	-0.086	0.179	0.456	1.15	0.585	1.251	0.381	0.727	-0.41	0.001	-0.563	-0.278	-0.185	0.475	1.119	1.162	-0.429	0.979	-0.768	-0.432	0.34	-0.057	0.038	-0.513	0.775	0.351	0.027	-0.28	0.7	0.166	0.117	1.11	0.412	1.285	-0.195	0.647	1.166	-0.081	-0.751	0.524	-0.275	0.406	0.009	0.319	0.655	-0.109	2.23	-0.391	-0.09	-0.707	0.88	1.32	0.275	0.06	-0.393	1.343	-0.019	2.345	-0.175	-0.571	-0.325	0.562	0.608	-0.102	0.236	0.412	0.266	0.509	-0.446	-0.498	0.7	1.05	0.644	0.523	-0.244	-0.122	0.428	1.553	-0.007	-0.521	0.49	0.107
chr4	185580001	185820000	chr4:18559-18582	-0.655	0.284	1.886	1.922	1.966	0.793	2.236	0.267	0.308	0.176	1.639	2.072	1.532	2.148	1.885	0.56	0.1	0.108	0.527	2.106	1.515	2.305	0.158	0.89	1.016	2.574	1.047	2.043	2.131	-0.629	0.368	1.543	1.632	0.644	1.838	1.176	1.711	1.166	1.151	1.57	0.821	2.398	-1.128	0.683	1.613	1.518	2.998	2.132	1.588	1.437	0.74	0.609	0.503	2.477	0.176	0.809	1.458	1.408	0.441	2.285	1.513	0.001	0.729	-0.035	1.319	2.556	-0.33	0.295	1.538	0.848	1.518	2.016	1.206	-0.437	3.666	0.087	2.149	1.621	0.843	-0.007	1.904	1.902	1.226	2.842	2.87	1.593	1.63	1.861	1.939	0.667	1.515	2.911	1.971	1.994	1.016	0.996	0.802	1.435	3.697	2.393	2.778	1.104	2.154	2.409	0.301	2.805	1.331	0.76	2.232	1.524	0.675	2.29	1.076	1.41	-0.018	2.879	-0.107	1.766	1.527	-0.326	1.948	1.33	2.036	1.398	0.515	1.431	1.641	2.03	1.79	0.906	1.621	1.271	2.21	1.499	1.434	1.412	2.506	2.534	2.662	2.639	1.958	0.537	1.288	1.268	1.762	2.137	1.888	2.13	1.246	0.322	0.739	2.704	1.77	0.594	2.508	0.9	1.372	0.784	1.881	0.974	1.393	1.953	2.621	1.703	2.033	1.356	2.225	1.07	0.95	1.558	1.842	3.704	2.097	1.832	1.339	0.956	1.774	1.994	2.609	2.365	1.093	2.446	0.828	2.884	2.448	2.25	2.111	2.334	1.863	1.38	2.593	0.939	2.261	1.966	1.225	0.923	2.702	2.697	1.969	2.319	2.528	2.143	0.606	2.601	0.785	1.124	1.362	1.355	1.893	1.245	1.114	1.489	0.117	1.791	1.291	1.462	1.465	0.495	0.585	1.744	1.118	1.074	0.071	0.976	1.069	0.463	0.8	1.872	0.412	1.481	0.529	-0.029	1.073	1.279	-0.587	0.076	1.2	0.522	0.968	0.666	1.275	1.689	0.081	0.825	1.407	0.688	0.629	-1.102	0.773	1.262	1.861	1.982	-0.11	0.523	0.642	1.29	0.208	0.423	0.579	0.841	0.492	-0.267	0.559	0.24	0.757	0.597	0.585	0.85	0.529	1.615	1.702	1.066	0.061	0.732	0.667	1.035	1	0.703	0.876	1.046	1.956	1.347	1.668	1.309	0.612	1.615	1.794	0.673	0.71	2.167	1.907	0.405	1.319	1.435	0.063	0.802	1.322	0.884	1.696	1.093	1.848	1.761	1.45	2.153	0.35	0.234	2.445	2.311	0.341	2.511	-0.018	0.654	0.225	1.345	0.495	1.357	1.267	0.639	0.765	1.911	1.083	-0.039	1.496	0.67	0.323	1.833	0.625	0.688	0.959	1.939	1.94	0.361	1.206	0.916	1.33	1.757	1.151	0.981	1.46	1.333	-0.063	0.982	1.791
chr4	25700001	25850000	chr4:2571-2585	4.038	4.133	3.403	4.7	3.653	2.998	4.324	3.44	5.289	4.711	4.159	3.618	4.178	4.347	3.865	2.009	4.416	4.564	3.291	0.631	3.479	4.755	4.132	3.465	3.07	3.156	3.489	2.786	4.343	4.148	2.405	3.295	4.2	1.493	4.501	4.296	3.387	3.973	3.891	3.409	1.833	2.771	3.925	3.479	3.827	4.41	2.55	4.467	4.347	4.227	3.146	3.224	3.636	4.119	4.128	3.821	4.598	4.234	3.466	3.096	3.788	4.066	4.555	3.288	2.796	3.946	4.444	4.35	1.601	4.884	4.353	4.022	5.137	4.315	4.249	4.095	4.484	4.233	4.962	4.12	4.407	4.104	3.527	4.324	3.776	4.272	3.764	4.538	4.424	5.079	3.972	4.314	4.82	4.608	4.194	4.056	4.36	4.636	4.765	4.075	4.457	4.461	4.496	4.671	4.564	4.204	4.673	4.407	4.017	4.657	4.551	3.299	4.296	4.67	4.135	5.023	4.928	4.41	4.874	4.642	4.635	4.341	4.309	4.104	4.416	4.643	4.363	4.27	4.226	4.292	4.51	5.052	4.332	4.051	4.019	4.799	4.043	3.916	3.351	5.566	5.442	4.319	4.928	4.542	5.182	4.215	5.194	4.654	4.75	3.968	4.336	4.399	4.397	5.119	4.706	4.557	4.601	4.861	4.618	4.341	4.136	4.126	5.178	5.356	4.74	4.175	3.929	4.437	4.53	4.67	4.645	3.814	4.436	4.426	5.164	5.195	4.632	3.643	2.731	4.149	5.178	5.183	4.592	4.415	4.529	4.729	4.778	4.801	3.896	4.185	5.334	4.461	4.494	4.469	4.956	3.859	4.548	5.064	4.677	4.898	5.029	3.242	4.216	4.346	5.192	5.171	5.228	4.578	4.792	3.8	4.56	4.334	4.506	4.764	4.867	4.569	4.408	4.377	4.683	5.128	4.766	4.64	4.515	5.065	5.026	4.809	5.153	5.304	4.773	4.595	4.177	3.472	4.928	4.345	3.802	4.258	4.977	4.559	4.906	4.277	4.149	4.505	4.51	4.978	5.165	4.929	4.616	3.928	4.335	5.075	4.379	4.102	4.607	4.294	4.447	5.276	4.774	4.475	4.978	4.449	3.807	3.405	4.157	4.847	4.41	4.018	4.17	4.17	3.798	4.33	5.419	4.824	4.036	5.468	5.215	4.837	3.945	5.313	4.332	4.829	4.796	4.415	4.663	3.93	4.434	4.56	4.582	3.222	4.739	4.157	4.302	4.49	4.933	4.195	3.671	4.265	4.013	4.181	4.889	4.712	4.681	4.361	4.253	4.429	4.443	3.567	4.399	4.952	4.872	4.345	4.724	3.928	4.173	4.805	4.092	3.289	3.584	4.373	4.127	4.168	4.231	4.306	4.739	4.744	4.252	4.479	4.632	5.08	4.434	4.545	4.66	4.125	3.028	5.111	5.305	4.974	4.964	4.812	4.139	4.793	4.581	3.737	4.019
chr4	40830001	41270000	chr4:4084-4127	0.076	1.217	1.403	1.122	1.66	1.324	3.253	-0.114	1.394	-0.114	1.404	1.543	1.355	1.32	0.899	3.032	1.594	3.049	0.594	1.76	1.48	2.088	2.393	1.623	1.304	1.928	1.485	1.184	1.519	1.526	1.151	1.343	1.321	1.404	1.357	0.81	2.025	1.343	0.653	1.632	1.305	2.378	1.374	2.495	1.209	1.578	1.528	2.322	2.935	1.822	2.73	1.604	0.531	0.902	1.102	1.414	2.162	0.903	1.953	1.199	1.144	1.953	1.474	1.27	0.864	2.143	0.927	1.321	2.64	1.819	1.285	0.49	2.131	1.036	0.784	1.409	1.458	0.987	2.049	0.951	1.101	1.196	1.535	0.544	1.294	1.083	0.571	1.28	1.432	0.35	0.079	2.118	1.596	0.792	2.159	1.299	0.889	1.008	1.27	0.357	1.004	0.582	1.922	1.239	1.23	2.228	2.442	0.993	1.24	2.643	0.592	0.781	0.659	0.859	0.435	1.921	1.623	1.514	1.239	0.949	0.948	0.9	0.979	1.843	1.735	0.686	1.14	1.059	1.109	1.508	1.189	1.223	0.572	0.659	0.683	0.849	0.467	0.088	1.314	1.231	0.856	0.071	1.536	0.213	2.07	1.5	0.219	0.979	0.289	0.565	1.129	0.424	0.957	0.724	1.961	0.143	1.177	0.894	0.077	0.802	1.821	0.244	0.643	1.368	1.356	0.963	0.605	0.356	1.205	1.545	1.008	1.628	1.206	1.084	0.864	-0.077	0.678	0.561	-0.676	0.453	1.136	-0.058	1.474	1.125	0.575	2.934	0.802	0.476	0.719	0.583	1.679	0.785	0.445	1.215	1.881	0.802	0.837	0.259	0.375	0.484	0.438	1.197	0.301	1.32	-0.171	1.261	0.655	-0.235	2.162	-0.436	0.459	0.294	-0.218	0.106	-0.52	0.145	0.196	-0.112	0.132	1.883	0.986	0.538	-0.24	0.208	0.489	0.557	0.604	0.397	0.07	-0.123	0.3	0.308	0.72	1.282	1.578	0.089	1.636	1.153	0.914	0.553	0.364	0.436	-0.264	0.093	-0.091	0.165	1.516	-0.475	0.912	1.557	0.209	0.973	1.422	0.07	1.708	0.076	0.823	0.791	0.364	0.285	0.278	1.04	0.042	-0.1	0.641	0.299	1.156	-0.345	1.992	0.012	0.611	0.065	0.203	-0.511	1.674	-0.19	0.402	0.286	0.263	0.46	0.914	0.235	0.284	0.05	-0.534	0.612	1.004	1.253	0.39	1.349	0.186	0.251	-0.19	0.416	1.318	0.529	-0.238	1.014	1.098	0.417	1.055	0.199	1.591	2.047	1.358	0.991	1.355	0.863	1.243	0.654	-0.164	0.801	1.205	0.622	0.579	1.734	0.731	0.915	0.562	0.911	0.306	-0.11	0.594	1.108	1.393	1.568	0.225	-0.141	0.353	0.085	-0.316	0.426	0.286	0.074	-0.145	0.654	0.288	-0.15	0.882	1.402	-0.278	0.549	1.526
chr4	5330001	5850000	chr4:534-585	0.987	0.048	1.408	0.386	0.235	-0.082	3.485	2.141	-0.061	0.861	1.786	1.368	2.853	0.206	1.992	3.537	1.748	0.455	1.816	2.037	1.316	2.331	1.085	0.829	0.837	1.48	0.049	0.886	0.931	2.829	2.418	2.008	-0.907	0.663	1.628	1.565	2.838	1.495	1.493	1.438	3.81	2.503	1.678	0.848	2.133	2.558	2.182	2.19	-0.745	-1.234	3.126	2.2	2.224	1.607	3.116	2.136	2.263	-0.125	1.389	0.061	1.759	2.003	1.025	1.912	-0.771	1.911	0.594	2.186	2.758	1.373	1.344	1.451	1.677	0.946	0.914	3.262	1.622	1.631	2.818	3.405	1.34	-0.182	2.408	-1.174	2.585	1.794	2.705	1.746	2.129	0.265	0.105	1.355	1.877	2.907	2.272	2.071	1.626	2.353	1.74	2.316	1.861	1.9	0.673	2.4	1.661	0.991	2.247	1.021	-1.118	2.643	1.045	1.245	1.708	2.325	1.145	1.304	1.461	1.266	2.454	2.558	2.423	2.136	2.137	2.594	2.047	2.319	1.299	2.048	1.734	1.351	1.114	-0.923	-0.394	2.227	-0.725	-0.274	0.673	0.476	0.695	0.567	2.053	1.422	0.401	0.29	0.119	2.568	1.527	1.184	0.054	1.274	1.212	0.334	2.395	-0.367	0.031	1.191	0.389	1.057	0.474	0.845	0.602	0.992	-1.034	0.85	0.758	1.433	0.256	0.895	1.42	0.271	1.366	0.631	1.266	1.215	2.849	-0.043	-0.317	0.291	1.447	0.149	0.234	0.608	1.591	0.788	1.314	3.176	0.712	0.869	0.39	0.775	0.452	0.909	2.012	0.66	1.471	1.666	0.726	1.132	1.295	1.168	-0.012	2.066	1.817	0.633	1.083	1.469	0.688	0.969	2.017	0.898	0.526	1.716	1.086	0.607	0.857	1.797	1.729	0.939	1.162	0.756	1.447	2.15	1.759	1.221	0.92	2.047	1.084	0.911	0.244	1.328	1.441	2	1.258	1.98	2.222	1.527	1.607	0.236	0.514	1.189	0.764	1.795	0.023	0.651	-0.098	0.177	1.387	0.55	-0.026	1.672	0.01	-0.341	1.265	0.399	1.525	0.84	2.154	1.12	1.409	1.682	2.033	1.437	1.687	2.189	3.491	1.812	1.689	1.707	1.785	0.28	2.281	1.117	2.111	-0.137	1.061	0.275	1.732	1.156	1.831	1.424	-0.193	0.859	1.016	-0.091	0.883	-0.146	1.101	0.072	0.337	0.273	0.513	0.322	0.353	-1.215	0.749	0.335	0.615	0.089	0.149	0.884	-0.63	-0.196	1.136	0.27	-0.472	2.223	1.387	0.228	0.942	1.653	0.111	0.092	1.055	0.823	0.931	1.195	-0.049	0.579	2.448	1.339	0.415	1.098	0.889	0.414	0.735	0.605	-0.151	0.232	1.336	0.861	1.633	0.887	1.06	0.804	0.79	0.572	0.922	0.063	0.977	2.425	1.959	2.156	1.984
chr4	53560001	53800000	chr4:5357-5380	2.347	2.165	3.085	2.399	1.841	0.436	2.03	3.066	2.818	2.052	1.038	1.171	2.635	2.364	1.56	1.119	3.43	0.722	1.493	0.629	0.715	0.471	-0.234	0.185	1.982	0.992	-0.199	0.822	0.944	2.313	4.545	1.586	0.198	1.561	1.198	2.386	0.566	1.658	0.069	-0.074	1.145	0.266	2.762	1.076	1.181	1.584	0.589	0.084	-0.248	2.249	2.524	1.72	3.149	2.122	1.685	1.983	0.297	1.418	1.31	2.234	0.902	-0.504	3.771	1.44	1.982	0.418	1.893	1.848	0.968	1.584	2.203	1.603	2.315	0.054	1.607	0.561	0.551	0.836	0.796	1.878	1.14	1.598	0.706	2.539	0.471	0.863	1.508	1.068	2.224	2.166	1.738	0.426	0.666	0.647	1.797	1.96	0.062	0.067	1.065	-0.142	0.769	2.165	2.855	1.722	1.326	0.996	1.272	-0.155	0.51	2.121	0.348	1.66	2.011	1.882	0.597	0.578	0.236	1.842	0.417	1.396	2.998	0.742	1.063	1.44	1.681	0.627	0.796	0.702	2.718	2.152	2.751	0.206	0.448	1.392	1.608	0.126	2.026	0.956	1.558	0.915	0.385	1.127	2.434	2.404	1.49	1.235	1.414	1.051	0.682	0.255	0.888	2.054	1.835	0.666	2.067	1.941	2.429	0.156	1.342	1.889	1.106	1.647	0.383	1.263	1.204	2.156	2.304	1.611	1.176	-0.032	1.545	1.514	1.731	1.773	0.98	0.336	1.23	2.317	1.723	0.821	1.472	0.435	2.651	0.292	0.784	0.982	2.753	1.615	1.096	1.271	1.74	0.868	1.472	0.764	1.437	2.176	0.392	0.384	1.237	0.509	2.019	0.295	1.754	0.294	1.188	1.142	1.723	2.614	1.063	2.216	1.224	1.976	1.721	-0.111	1.823	1.909	1.696	2.531	2.03	1.44	2.049	1.353	0.611	2.479	1.445	2.809	0.845	1.466	0.734	1.094	2.559	2.438	0.759	1.665	0.358	1.912	1.543	1.981	2.259	2.273	1.795	1.561	0.917	1.858	0.304	1.618	1.717	1.855	0.209	0.692	2.048	0.262	1.553	1.59	1.943	-0.079	1.684	3.237	3.054	1.779	2.634	2.099	1.863	1.751	1.845	1.56	3.356	1.382	1.857	1.976	0.565	1.441	1.275	-0.675	2.439	2.111	1.416	1.001	1.883	1.093	0.02	0.657	0.298	0.161	0.677	0.551	2.764	3.543	0.755	1.202	0.491	1.063	1.168	1.346	1.494	1.884	1.032	2.942	1.744	0.036	1.296	1.885	2.018	1.966	3.04	1.633	1.961	3.188	0.915	0.694	0.397	2.067	1.549	0.54	1.762	1.164	2.127	1.468	2.125	0.947	0.806	0.783	0.279	1.386	1.311	0.658	1.484	0.925	1.377	0.087	0.486	1.013	1.769	1.384	1.311	0.89	0.912	1.662	1.526	2.378	1.841	2.409	1.176
chr4	6000001	6240000	chr4:601-624	2.171	2.953	1.505	0.751	0.917	2.018	3.144	1.518	1.716	2.211	2.708	1.56	1.403	2.234	1.086	2.025	1.335	0.748	1.662	2.926	2.992	2.449	2.88	2.413	1.373	2.846	2.301	1.764	2.278	1.827	2.438	1.216	1.779	1.614	2.204	1.867	2.765	3.037	1.857	2.81	2.044	3.152	3.054	2.504	1.751	2.056	1.758	1.986	1.075	0.859	2.422	2.922	2.043	2.202	2.378	1.753	2.962	1.14	1.812	1.102	1.582	1.981	1.947	1.259	2.146	3.234	2.051	0.495	1.13	1.998	1.679	1.219	2.907	0.868	1.264	1.906	0.79	1.397	2.451	-0.095	1.45	1.633	0.994	0.169	1.245	1.772	2.517	1.879	2.532	0.757	0.603	2.553	0.973	2.115	2.554	1.636	2.602	2.466	1.289	2.405	1.072	1.049	2.21	1.534	0.579	1.52	2.472	3.697	1.977	1.901	2.692	1.743	2.277	2.023	2.254	2.904	2.891	1.756	2.237	2.759	2.684	2.8	2.324	2.288	1.71	2.633	1.826	1.918	1.91	1.448	2.091	2.708	0.649	1.632	2.001	1.841	2.193	2.161	1.246	2.137	2.825	1.864	2.273	1.788	1.463	2.385	2.504	2.731	3.096	2.891	2.98	1.115	2.554	2.426	1.728	1.846	1.604	2.716	2.066	1.941	1.882	1.837	1.007	1.941	2.54	1.696	1.602	1.329	2.52	2.885	3.136	2.069	1.9	2.458	2.467	1.486	1.927	2.339	0.468	1.688	1.68	2.754	1.541	1.311	1.762	1.062	2.193	1.58	1.303	1.539	1.74	2.166	2.118	1.204	2.073	1.641	2.266	1.334	1.494	1.926	1.672	1.347	0.341	-0.619	1.47	1.54	1.362	1.469	2.585	0.144	1.496	1.653	1.389	1.334	1.228	1.456	0.863	1.349	0.62	2.08	0.885	0.129	1.048	0.812	1.454	0.473	1.999	1.619	0.981	0.404	0.63	0.08	1.008	1.137	1.733	0.908	2.754	1.19	1.449	2.365	1.669	1.18	2.23	2.429	2.753	2.164	2.941	2.411	2.367	3.152	2.237	1.81	2.715	2.563	3.903	1.728	1.048	1.733	1.061	1.264	1.177	1.569	1.945	0.593	2.723	1.039	1.711	1.837	2.551	1.518	2.978	1.78	1.31	1.382	0.886	0.941	1.172	1.942	1.363	1.405	3.04	2.4	2.097	1.384	2.206	2.581	2.553	2.253	2.484	2.343	2.329	2.314	2.869	1.852	2.041	2.716	2.199	1.728	2.378	2.185	2.182	2.102	2.632	2.657	1.501	1.521	2.567	2.401	2.353	1.985	1.781	1.597	3.043	2.437	2.781	2.543	1.905	2.678	2.912	2.024	2.576	3.27	2.892	2.808	2.641	3.377	1.813	1.794	2.449	1.811	2.128	3.09	1.652	2.219	2.269	2.543	2.414	1.714	2.174	3.402	2.854	0.832	2.036
chr4	68460001	68720000	chr4:6847-6872	2.825	-0.635	2.314	3.076	2.361	2.221	1.6	2.902	2.559	3.066	2.985	-0.176	2.639	2.508	3.171	2.78	2.796	2.492	2.342	-0.589	-0.225	2.502	2.093	2.512	2.975	2.952	2.732	3.457	2.5	2.452	2.862	2.777	2.655	2.856	2.427	3.127	3.065	-0.869	2.261	2.475	-0.591	1.687	2.87	1.477	2.657	2.106	-0.706	3.068	1.986	2.491	0.255	2.4	2.612	2.365	3.223	2.917	2.349	-0.223	2.886	3.105	-0.571	1.99	3.267	2.235	2.85	2.664	2.425	0.279	2.426	2.234	3.086	3.036	2.407	2.84	3.448	2.983	2.138	2.245	2.439	2.371	1.673	2.875	2.641	2.828	2.342	2.452	3.022	2.656	2.447	2.759	1.852	2.325	2.704	2.32	2.108	3.042	2.4	2.28	2.452	2.61	2.302	-0.663	2.199	1.871	3.007	3.166	2.833	-0.165	3.025	1.663	2.2	-0.207	2.745	2.582	2.08	2.841	2.421	2.848	2.443	2.823	1.995	2.863	2.737	2.806	1.932	2.49	2.857	2.782	2.382	2.221	2.623	2.439	2.103	2.1	2.306	2.954	2.617	2.801	2.695	2.419	2.049	2.857	1.852	2.573	2.93	-0.723	3.035	2.827	2.734	2.967	3.615	-0.242	2.676	2.69	3.143	3.239	2.577	2.763	2.705	2.866	3.027	2.303	2.445	1.637	2.156	2.33	2.171	2.854	2.184	-0.673	2.493	2.704	2.91	2.429	1.944	2.584	1.989	2.291	0.414	2.828	1.798	2.45	2.731	2.422	2.671	-0.289	2.994	1.742	2.889	2.408	2.646	2.652	2.829	2.553	3.054	2.621	2.532	2.024	1.868	1.731	2.966	-0.144	3.074	2.822	1.821	3.017	3.076	-0.172	1.281	-0.388	1.939	2.562	3.244	2.062	2.507	2.498	2.805	-0.505	-1.177	2.967	1.83	2.692	1.891	2.572	2.637	-0.776	3.01	2.626	2.725	-1.214	2.172	2.696	2.821	3.107	2.698	1.869	-0.451	2.14	2.447	2.753	2.854	2.568	2.645	-1.222	2.131	2.256	2.698	-0.881	-0.26	2.493	1.691	2.428	1.357	2.43	-0.289	2.696	2.365	1.768	-0.49	2.667	2.873	2.575	-0.968	2.94	2.649	2.569	2.72	-0.533	-0.127	3.134	-0.565	2.696	3.085	1.393	3.412	2.978	2.62	2.043	-0.919	2.3	2.03	-0.581	2.448	-0.23	2.353	1.994	2.633	1.784	2.634	1.473	1.588	-0.674	-1.047	-1.049	1.637	1.983	2.987	2.198	2.581	1.604	2.743	2.344	2.011	2.269	2.001	-0.167	2.108	1.756	2.289	-1.016	2.729	2.339	2.301	2.879	2.286	2.885	1.127	2.998	2.224	2.447	2.043	1.443	-0.713	2.649	1.673	1.815	-0.943	2.406	1.243	2.054	1.339	2.218	2.403	2.627	1.614	2.778	2.756	-1.247	2.413	-0.7	2.695	3.015	2.875
chr4	78470001	78650000	chr4:7848-7865	1.082	1.191	2.401	3.209	0.673	1.794	1.458	2.473	1.633	-0.442	0.171	0.824	0.826	1.923	1.424	0.247	0.93	-0.695	1.363	0.865	0.652	0.125	-0.292	0.102	0.779	1.574	-0.203	1.287	2.986	0.198	0.206	1.072	1.722	0.079	0.376	2.151	0.403	1.047	0.046	0.706	1.615	-0.674	1.363	-0.358	0.956	1.329	0.358	-0.699	-0.324	2.646	1.565	1.288	0.737	0.611	0.659	0.991	0.471	1.619	1.68	2.283	2.56	0.94	1.599	1.506	-0.209	-0.707	3.479	0.235	0.196	-0.332	1.528	0.509	-0.081	0.726	3.101	0.971	1.423	0.319	0.72	1.177	0.118	1.271	1.34	1.666	1.299	0.752	0.338	0.596	0.7	1.196	1.098	0.366	1.524	1.242	0.454	1.171	0.242	0.745	0.808	0.67	1.619	0.49	0.52	0.513	0.498	0.938	-0.57	-0.725	1.358	-0.125	0.389	1.924	2.217	0.08	0.391	-0.529	0.562	0.042	2.604	1.001	1.782	1.701	-0.157	-0.133	0.904	-0.406	0.996	0.019	1.115	0.092	0.799	-0.06	0.333	1.974	0.842	0.336	1.837	1.238	1.902	1.578	0.066	1.871	1.583	1.635	1.047	1.259	1.311	1.172	0.183	1.3	2.783	2.574	0.766	-0.127	1.467	0.544	1.261	0.087	1.933	1.086	1.381	0.005	1.233	0.9	1.388	0.892	0.85	1.273	1.198	0.045	1.039	1.845	0.094	0.545	-0.014	0.164	1.996	2.186	1.735	0.709	0.146	0.216	0.85	0.68	0.885	0.564	0.975	1.437	1.84	1.386	1.505	0.993	1.02	1.249	-0.242	1.818	1.439	0.276	1.958	0.94	1.171	0.68	0.629	1.236	1.154	0.211	1.404	0.585	0.384	1.387	0.424	1.399	0.806	1.472	1.634	1.041	0.86	1.115	1.188	0.928	1.289	1.352	0.556	0.638	1.341	0.48	1.557	0.609	1.4	1.42	0.979	1.234	0.614	1.8	0.763	1.241	0.218	1.311	0.77	0.919	0.706	0.782	0.549	1.247	-0.138	1.09	1.945	0.516	0.816	0.296	0.239	1.057	0.423	-0.222	-0.472	1.21	0.356	2.122	1.773	0.878	0.774	0.828	0.062	0.362	0.756	1.13	1.445	0.99	0.443	1.276	0.643	0.91	1.206	-0.438	-0.08	1.114	0.91	0.222	1.397	0.794	0.807	1.166	0.799	0.749	1.574	1.333	0.321	0.993	1.224	0.984	0.865	1.185	1.46	0.668	2.062	0.475	1.226	0.489	1.202	1.029	1.057	1.772	2.02	1.543	0.241	1.422	0.907	-0.473	0.055	-0.095	0.307	0.787	-0.929	0.003	1.724	-0.113	0.007	0.526	0.355	1.675	0.09	-0.237	1.153	0.725	-0.083	0.058	0.805	0.799	0.652	1.002	0.303	1.227	1.493	-0.328	0.154	0.817	1.018	0.705	0.771	-0.082	0.735	2.274	1.689
chr4	85470001	86160000	chr4:8548-8616	0.638	0.542	0.404	0.253	0.395	1.228	-0.393	0.967	1.693	0.868	0.253	1.409	0.746	0.711	0.874	1.978	1.292	2.15	0.595	1.574	-0.149	0.365	1.138	0.653	0.327	0.02	-0.175	0.152	0.218	0.92	0.504	0.384	0.024	1.312	-0.103	2.06	0.383	1.151	0.167	1.145	1.476	1.446	0.481	-0.073	0.314	0.377	0.874	0.635	1.212	0.352	1.518	0.509	0.762	0.587	0.21	-0.921	-0.175	1.145	1.986	1.86	0.684	0.484	1.64	0.631	0.586	1.803	0.562	0.455	2.247	0.331	0.714	-0.032	1.143	-0.705	1.491	0.613	0.779	0.415	0.954	2.266	0.559	0.491	1.296	1.047	0.342	2.062	0.336	0.409	2.266	0.507	1.481	0.903	1.011	0.765	1.657	0.839	0.365	0.186	1.078	0.73	0.737	1.099	1.395	0.373	1.17	1.789	1.019	0.442	0.343	0.423	0.814	1.092	0.625	0.8	0.552	2.127	0.15	0.799	0.496	1.3	1.334	1.542	-0.209	1.608	0.957	1.74	0.894	0.867	0.422	-0.057	-0.375	0.159	1.098	1.664	0.343	0.453	1.456	0.348	1.556	1.128	-0.516	0.162	-0.837	0.462	1.66	0.812	0.226	1.236	0.066	0.366	0.294	0.217	-0.045	-0.624	0.97	0.407	1.53	0.491	0.754	0.213	0.589	0.568	0.484	-0.058	0.406	0.558	1.019	0.647	0.051	0.867	0.221	1.267	0.79	-0.436	1.303	-0.129	-0.092	1.135	2.018	0.677	0.572	0.416	0.9	0.929	0.75	0.903	0.85	0.452	0.853	0.817	0.46	0.408	1.07	0.981	1.245	0.579	0.081	0.589	0.214	0.267	1.511	0.809	2.405	1.848	1.025	1.06	1.075	0.782	1.309	1.862	1.112	1.21	1.182	0.521	1.636	0.952	1.255	0.569	0.726	2.568	1.893	2.35	1.798	1.103	0.516	1.381	0.158	0.991	0.941	1.12	0.869	1.499	0.859	0.926	0.743	1.288	2.346	1.385	0.546	1.355	2.264	1.181	1.084	-0.117	0.592	0.297	0.952	1.086	0.69	0.931	1.152	0.619	1.208	1.787	2.225	0.188	0.73	2.611	1.222	1.38	0.975	1.017	0.86	1.466	2.003	0.976	2.093	1.18	0.839	0.583	0.429	1.656	1.014	0.464	1.29	0.44	1.337	1.051	1.609	0.941	0.14	0.019	0.512	0.447	-0.048	0.945	0.487	0.15	0.046	0.623	0.128	-0.114	0.982	0.39	1.508	-0.102	0.995	0.732	0.557	-0.832	0.696	0.478	0.422	0.833	0.281	1.256	-0.015	0.236	0.472	-0.04	0.807	0.771	1.154	0.171	0.093	-0.013	0.898	0.212	1.331	0.271	-0.027	-0.281	1.534	0.681	0.776	0.906	0.548	0.062	0.594	0.661	0.489	0.844	1.321	1.258	0.856	0.074	0.039	0.301	1.232	0.255	0.791	1.318	1.486
chr4	88730001	89070000	chr4:8874-8907	1.142	1.324	3.119	2.93	2.585	1.775	1.278	2.35	3.907	1.356	1.862	2.022	2.859	2.629	3.425	1.706	3.816	0.862	2.652	3.104	1.364	1.332	0.647	1.563	2.645	1.117	1.659	2.381	3.219	1.693	1.332	2.665	2.391	2.685	1.768	3.158	1.062	2.852	1.705	1.775	0.842	0.578	1.178	2.549	2.435	1.808	1.069	1.167	0.562	3.705	4.447	2.525	2.463	2.911	3.395	2.641	0.794	2.935	3.329	4.207	2.715	1.442	3.074	2.992	3.54	1.702	3.342	3.074	1.22	2.292	2.991	2.743	2.367	2.652	2.71	2.736	1.852	1.764	1.327	2.112	2.961	3.04	3.367	3.504	2.663	3.152	3.157	2.723	3.236	2.662	2.904	2.34	3.371	2.289	2.582	3.186	2.019	2.433	2.771	1.93	3.564	3.386	3.234	2.641	2.593	3.328	2.954	0.503	2.558	2.338	1.638	3.137	2.944	2.365	1.154	1.123	1.778	2.508	2.579	2.5	2.75	3.137	1.847	3.096	3.339	1.971	2.875	1.912	2.868	2.993	1.874	1.122	2.864	3.384	2.394	2.481	3.303	2.208	3.621	2.772	1.204	2.331	2.765	3.038	3.36	3.017	2.625	3.145	1.568	0.752	2.849	3.548	2.945	1.612	3.51	1.961	2.754	1.893	2.538	2.095	3.616	2.6	2.631	2.271	2.563	2.695	3.269	2.815	2.83	2.158	2.89	3.656	3.264	2.313	2.709	1.691	2.77	3.162	2.827	2.913	2.888	2.203	3.203	2.414	2.91	3.986	3.475	3.112	2.962	2.264	3.26	3.008	1.872	2.587	3.469	3.319	2.338	2.335	2.685	2.554	3.205	2.696	3.725	3.251	2.378	2.74	2.218	3.036	2.499	3.125	2.102	2.444	3.044	1.819	2.449	3.451	2.623	2.908	3.437	3.285	3.704	3.81	2.299	2.55	2.439	3.317	2.24	2.043	2.331	2.23	2.757	2.942	2.228	3.274	1.905	3.78	2.891	2.411	2.245	2.26	3.164	2.377	1.264	2.97	1.103	1.841	2.485	2.948	2.514	1.998	1.789	2.071	2.33	1.691	1.77	1.683	3.334	3.691	3.764	3.189	3.047	3.264	2.25	3.36	1.842	2.555	3.965	1.696	3.368	1.98	2.627	2.28	2.637	1.105	3.421	3.098	2.9	2.081	2.22	2.3	1.701	1.458	2.186	1.554	1.592	0.888	3.098	2.809	2.055	2.403	1.784	1.838	1.916	2.917	3.135	2.182	2.498	3.225	2.127	1.685	2.833	3.483	3.069	3.683	3.078	3.478	3.086	2.681	2.637	1.768	1.712	3.082	2.492	1.002	2.72	0.59	2.697	2.395	2.899	2.575	1.378	1.307	2.647	2.503	0.719	0.666	2.349	2.258	2.193	0.788	2.064	2.586	3.185	2.164	1.536	1.008	2.487	2.493	2.253	2.498	2.605	3.662	3.472
chr4	89780001	89980000	chr4:8979-8998	0.238	-1.117	0.003	0.819	-0.069	-0.023	0.052	1.058	0.195	0.583	-0.452	-0.185	0.111	-0.595	-0.625	2.095	-0.708	1.178	0.106	-1.011	-0.17	1.354	0.552	-1.508	-0.925	0.141	0.915	-0.195	-0.176	0.925	1.44	-1.046	-0.879	-0.376	0.1	-0.216	0.158	-0.639	1.304	0.34	1.942	-0.236	1.719	-1.477	-0.119	-0.429	0.49	-0.905	1.791	-1.054	-1.205	-1.455	-0.357	-1.322	0.235	0.01	0.273	1.036	0.16	-0.64	0.136	-1.073	0.572	-1.662	-1.163	0.471	0.919	-0.971	-0.309	-0.24	-0.026	0.692	0.458	-1.16	1.193	1.708	1.136	-0.124	0.768	1.83	0.573	1.754	0.925	-1.231	0.352	-1.244	0.289	0.072	1.41	-0.364	0.699	-0.572	0.343	-1.084	1.28	-0.024	-0.244	0.332	0.261	0.946	-0.241	0.567	0.752	0.31	-1.168	1.178	-0.773	0.675	-0.96	0.256	-0.802	0.791	0.034	-0.822	0.413	0.818	-1.195	-0.188	0.204	0.139	1.579	0.262	-1.231	-0.215	-0.398	0.265	0.478	0.747	0.387	-0.685	-0.982	-1.283	-0.188	1.267	-0.265	-0.02	-0.68	0.136	-0.726	-0.594	-0.89	0.171	-0.516	-0.789	-0.547	-0.282	0.093	-0.559	-0.459	0.746	-0.225	-1.098	-0.501	-1.275	-0.785	-0.825	0.704	-1.155	-0.737	-0.004	0.586	-0.696	0.044	-0.953	-1.081	-1.205	-0.352	-0.727	-0.827	0.324	-0.819	-0.219	-0.107	-0.647	0.587	-0.27	0.905	0.544	1.338	-1.147	-0.225	-1.1	1.262	1.15	0.223	0.823	-0.985	-0.271	-0.458	0.404	1.026	-1.185	-0.473	0.835	0.72	0.752	0.111	-0.992	0.447	-1.009	-0.212	-0.103	-0.363	0.834	0.12	-0.8	-0.932	0.544	-1.48	1.518	0.176	0.054	1.294	-0.378	0.653	-0.054	0.452	1.386	0.871	0.83	1.122	1.788	0.01	-1.138	0.683	0.327	0.463	0.417	0.385	0.35	0.312	1.935	-0.327	0.997	-0.539	-1.522	-0.035	0.624	-0.303	-0.297	-0.695	0.291	-0.274	0.08	0.105	-0.05	-1.049	-0.625	-0.608	-0.808	-1.465	-1.046	0.583	-1.068	-1.19	-0.866	0.148	-0.104	0.237	-0.042	0.388	-0.577	0.229	1.088	0.559	0.984	1.502	-0.07	-1.43	-0.276	0.484	-0.21	-0.608	-1.735	0.447	0.12	0.514	-1.662	1.15	0.327	-1.32	-1.011	-0.57	-1.103	-0.512	-0.377	-0.586	-0.4	-1.399	-0.919	-0.518	-0.695	-0.424	-0.099	-1.553	-1.548	-0.399	-0.882	-0.556	-0.931	-0.253	-0.669	-1.169	-1.374	-0.228	-0.568	-0.063	-1.018	-0.935	0.069	-0.255	-0.614	-1.166	0.071	-0.63	0.488	-0.264	-0.443	0.213	-1.409	-0.176	-1.621	-1.115	-1.209	-1.105	0.111	-0.727	-0.23	-1.003	-0.501	-0.169	-1.561	-0.016	-0.269	-1.017	-0.951	-0.833	-1.447	-0.557	-0.785	0.315	0.268	-0.733
chr4	91220001	91390000	chr4:9123-9139	-0.85	0.972	1.058	1.729	0.661	-0.614	1.583	2.493	2.376	0.357	-0.114	0.813	2.009	1.817	0.951	-0.312	1.587	1.505	-0.135	0.925	-0.324	-0.02	-0.456	-0.218	1.045	2.13	-0.861	2.167	1.435	-0.89	1.44	1.567	1.864	2.091	-0.516	1.569	-0.354	1.737	-0.645	-1.182	2.32	0.521	1.114	-1.035	1.025	0.215	1.415	-0.323	1.154	0.362	1.245	-0.541	1.289	1.075	0.665	1.016	0.946	0.593	0.531	2.663	2.087	1.508	2.688	1.547	1.156	-0.861	2.681	0.608	-1.781	1.913	1.229	1.875	0.194	1.283	1.998	0.124	2.325	1.422	2.586	-0.538	0.718	1.822	0.803	1.912	0.696	-0.428	0.633	0.954	1.216	1.241	1.453	1.678	2.225	0.595	1.172	1.194	1.14	1.075	0.593	1.025	1.2	0.804	-0.293	0.78	1.569	1.873	1.361	0.621	1.338	1.388	-0.238	2.648	1.665	0.555	1.569	1.104	0.464	1.318	2.089	1.116	1.487	0.949	1.183	0.488	-0.269	0.452	1.284	0.462	1.964	0.389	0.69	-1.056	-0.222	0.163	-0.149	1.058	-0.461	0.04	0.148	2.364	-0.924	-0.434	0.764	0.61	1.205	1.03	0.563	0.431	-1.349	-1.214	2.532	0.349	-0.145	-0.397	1.04	0.187	1.671	-0.907	-0.513	-1.206	0.407	-0.731	1.371	-0.847	-0.398	-1.249	-0.496	-0.607	-0.617	0.818	-0.307	0.44	0.654	0.706	0.132	0.031	-0.188	1.092	1.829	0.407	1.138	-0.207	1.908	0.685	-0.204	-0.107	1.578	1.377	1.486	-0.13	2.296	0.879	0.742	0.618	0.501	0.49	1.502	1.134	0.728	-0.458	0.562	-0.218	1.099	0.806	-0.649	1.795	0.012	1.151	0.634	0.642	0.854	-0.294	0.756	0.187	-0.277	-0.884	-0.755	-0.164	-0.78	2.776	0.586	0.425	-0.353	-0.182	1.118	0.022	-0.095	-0.626	0.527	0.06	-0.426	0.224	0.814	0.481	1.165	0.517	0.003	0.946	-0.072	0.619	0.219	-0.157	0.522	0.309	-0.808	0.883	-0.705	0.38	1.159	0.632	1.339	0.877	0.455	-0.141	-0.59	-0.936	-0.072	0.636	0.961	1.158	0.331	0.336	1.156	0.103	-0.62	-0.61	0.37	-1.541	0.325	-1.229	0.055	0.678	-0.444	1.168	1.641	0.392	0.261	1.377	-0.043	0.936	0.629	-1.119	-0.368	-0.695	-0.262	-0.714	0.315	0.793	0.592	1.255	0.687	0.207	0.653	1.101	0.887	0.36	0.73	0.296	0.817	0.737	1.72	0.108	1.724	1.848	1.527	0.535	1.18	1.598	0.261	-1.418	-0.125	0.222	0.385	-0.294	1.418	-0.754	1.126	0.317	0.378	-0.147	-0.547	-0.322	0.317	1.604	0.17	-0.463	1.015	0.775	-0.559	-0.063	-0.108	-0.619	0.647	0.084	-0.113	-0.295	0.049	-0.754	0.041	0.519	0.401	0.526	1.139
chr4	99260001	99400000	chr4:9927-9940	-0.872	-0.69	0.348	1.174	0.634	-0.406	-0.377	0.706	1.797	-0.478	-0.36	-0.49	0.233	0.894	0.728	-1.204	0.571	-0.881	0.618	0.209	-0.199	-0.404	-0.268	-0.657	1.035	0.385	-0.736	1.172	0.944	0.24	-0.759	0.181	0.037	0.958	-0.078	0.887	-0.106	-0.259	-0.61	0.033	0.62	-1.11	-0.562	-0.605	0.082	-0.535	0.504	-0.281	-0.96	0.531	0.75	0.427	0.011	1.572	0.717	0.493	-0.382	-0.385	0.326	1.459	1.156	-0.426	0.803	0.426	1.311	-0.654	0.211	0.015	-1.147	0.176	0.728	1.027	0.422	0.746	1.441	-0.189	0.879	0.725	0.371	-0.416	0.548	0.731	0.913	0.711	0.402	0.798	0.227	0.207	1.153	0.556	1.04	-0.604	1.222	-0.058	-0.102	1.159	0.557	0.288	0.872	0.027	0.96	0.86	0.997	0.357	0.259	0.626	0.074	-1.078	0.398	0.224	-0.231	1.239	0.677	-0.267	0.499	0.056	-0.026	1.079	0.179	0.582	0.077	0.921	0.258	0.311	0.796	0.012	1.286	0.328	0.367	-0.01	-0.46	0.211	0.661	0.965	0.484	0.962	0.959	1.299	1.921	1.442	0.125	0.268	0.546	1.212	1.525	1	0.239	0.753	-0.076	-0.093	-0.226	1.785	0.742	-0.301	1.335	0.798	1.369	-0.401	0.024	0.333	0.449	0.432	1.318	-0.045	0.399	1.051	0.319	0.167	0.906	0.434	0.573	1.388	0.976	1.001	0.242	-0.487	-0.079	0.69	1.681	1.163	0.664	0.202	0.149	1.61	1.025	1.023	0.881	1.276	0.695	0.924	1.425	1.011	0.891	1.105	0.698	1.25	0.866	0.992	0.359	0.43	1.569	1.202	1.259	1.173	0.904	0.722	0.867	-0.058	-0.015	1.46	1.09	0.908	1.171	0.411	0.662	0.829	0.757	0.58	1.323	1.443	1.196	1.714	0.139	0.388	1.194	0.658	1.18	0.677	1.16	1.04	0.731	1.244	0.493	1.403	0.073	0.146	0.693	1.091	0.107	0.646	0.614	0.247	-0.463	0.644	-0.275	0.322	0.321	-0.38	1.296	0.276	0.107	-0.139	-0.248	-1.001	-0.284	0.563	0.155	0.503	0.706	1.661	0.765	1.391	0.482	1.678	0.086	1.239	1.087	0.383	0.641	0.7	0.253	1.351	1.283	0.772	0.473	0.776	0.644	1.018	0.75	0.778	0.539	0.021	-0.1	0.216	-0.032	-0.184	1.082	1.363	-0.302	0.502	0.523	0.216	-0.32	-0.088	-0.929	0.39	0.693	0.018	0.197	0.319	0.236	0.355	1.31	0.801	0.47	0.069	0.873	0.394	0.547	-0.364	-0.031	0.505	-0.447	0.027	0.57	-0.94	-0.257	-0.402	0.122	-0.142	0.089	-0.732	0.292	0.411	-0.394	-0.314	0.694	-0.336	0.204	0.497	-0.016	0.146	0.663	0.101	0.133	-0.269	0.097	0.587	0.017	-0.069	0.466	1.142	0.578
chr5	107200001	107720000	chr5:10721-10772	1.976	0.384	0.828	0.482	0.685	0.587	1.976	1.506	2.113	1.725	-0.54	1.783	1.904	0.263	1.805	2.57	1.833	2.77	-0.729	0.85	0.434	1.957	1.487	0.254	0.687	0.459	0.142	-0.89	0.099	1.799	1.282	0.441	0.851	-0.003	0.17	1.507	2.07	1.76	0.522	0.622	1.782	2.205	2.096	0.199	1.664	0.714	0.809	2.038	1.6	-0.962	2.047	0.567	0.708	1.91	0.273	-0.634	0.712	-0.617	1.301	-0.993	1.291	0.594	2.183	0.553	-0.051	1.282	0.77	0.307	2.02	0.85	0.224	0.42	0.485	-1.574	1.367	0.742	-0.617	-0.252	-0.209	1.454	0.141	-0.056	0.403	-0.675	0.324	1.125	0.535	-0.228	0.762	0.669	1.03	1.372	1.341	-0.31	1.623	0.356	-0.207	-0.05	1.248	0.534	0.81	-0.495	1.59	1.365	0.296	1.241	0.387	1.012	0.305	0.693	-0.626	1.152	0.74	-0.102	-0.289	-0.633	0.382	0.186	-0.584	0.856	1.151	0.855	-0.462	0.657	-0.547	0.575	0.7	-0.904	0.735	-0.255	-1.313	-1.295	0.557	1.188	-0.508	0.184	-1.015	-0.194	1	0.633	-0.619	-0.478	-0.935	-0.066	1.068	-0.714	-0.28	-0.087	-1.922	-0.844	-0.354	-0.695	-0.034	-0.706	0.963	-0.768	0.489	-1.733	0.127	0.67	-0.791	-0.817	-1.022	-0.582	-0.191	-0.795	0.663	-0.812	-1.182	-1.37	0.426	-0.818	-0.728	-1.241	-0.08	-0.042	-0.32	0.127	1.179	0.426	0.182	-0.732	0.843	-1.168	-1.104	-0.919	-1.113	0.568	1.006	-0.228	-0.955	0.668	0.007	-0.824	-0.042	-0.581	-1.174	-0.95	0.124	-0.099	0.065	-0.72	1.699	0.499	0.156	0.944	-0.615	0.125	0.905	1.133	0.368	-0.411	0.898	-0.503	-0.406	-0.082	-0.22	0.608	0.083	1.997	1.649	0.663	1.553	0.63	-0.12	0.228	-0.415	0.062	-0.342	0.292	0.041	0.492	0.9	1.216	-0.099	0.36	1.075	-0.262	0.07	-0.855	0.888	0.326	-0.285	-1.007	-1.055	-0.774	0.426	-0.302	-0.104	0.006	0.564	-0.811	1.304	1.095	-0.795	-0.794	-0.571	-0.089	-0.241	0.769	-0.285	-0.029	0.498	1.221	-0.391	-0.003	-0.381	-0.118	-0.428	-0.51	-0.27	0.707	0.072	0.374	-0.502	-0.452	0.477	-0.186	0.582	0.916	-0.561	-1.004	-0.778	-0.957	-0.715	-0.877	-0.026	1.24	-0.827	-0.457	-0.476	-0.524	-0.131	-0.872	-0.009	-0.009	-0.598	-1.13	-0.987	-0.652	-0.872	0.964	-0.165	0.94	0.117	-0.265	-1.245	-0.207	-1.215	-1.351	-0.035	-0.842	-0.809	-0.303	-1.181	-0.261	-0.376	-0.153	-1.089	-0.494	-0.94	0.121	-0.832	-1.233	-0.034	1.023	-0.733	-0.292	-0.411	-0.761	-0.818	-1.2	-0.448	-0.063	-0.142	-1.099	-0.856	-1.179	0.107	0.65	-0.598	0.658	0.651
chr5	142300001	142440000	chr5:14231-14244	-0.973	-0.405	0.781	0.972	0.322	-0.983	-0.004	0.097	0.893	-0.607	-0.175	0.808	0.245	0.113	0.947	-0.57	1.588	-0.386	1.07	-0.835	-0.584	0.254	0.634	0.077	0.876	0.2	-0.529	0.72	1.302	-0.532	-1.733	0.546	0.507	0.967	0.196	0.916	0.171	0.304	0.22	-0.097	-0.78	-0.181	-0.572	-0.026	0.012	0.274	-0.655	0.211	-1.616	0.631	1.851	0.036	0.162	0.809	0.933	1.148	-0.844	0.693	1.003	0.969	0.827	1.523	0.814	0.69	0.541	-0.714	0.396	0.827	-0.873	0.648	0.75	0.894	0.725	0.732	0.964	0.794	0.27	0.201	-0.936	0.677	0.695	1.168	0.44	0.55	1.094	0.69	0.685	0.523	1.161	0.15	0.394	-0.03	1.604	0.169	0.739	0.875	0.433	0.328	1.252	0.209	0.989	1.064	1.511	1.155	-0.04	1.047	-0.01	-1.058	-0.576	-1.193	0.016	0.954	0.936	0.852	-0.641	-0.232	-0.261	0.481	0.27	0.746	1.186	0.824	0.345	1.068	0.813	-0.664	0.72	0.061	0.749	0.624	0.18	-0.333	0.127	0.963	-0.17	0.404	0.688	0.719	1.728	0.782	-0.644	-0.135	0.332	0.785	1.163	1.031	-0.129	0.595	-0.824	-0.934	-0.312	1.037	0.39	-0.802	0.645	-0.48	0.648	-0.246	0.055	0.076	1.569	0.528	0.61	0.499	0.674	0.885	1.031	0.675	0.612	0.403	0.105	1.243	1.144	0.322	-0.002	-0.095	0.138	0.66	0.68	1.395	0.578	0.061	0.536	1.248	0.461	1.464	0.682	0.708	1.031	0.054	1.146	0.551	0.396	0.173	1.253	0.898	0.357	0.186	0.624	0.279	0.908	0.847	0.791	0.638	-0.363	0.288	-0.337	0.213	0.142	0.894	0.401	0.43	0.234	-0.007	0.139	0.862	0.589	0.523	1.109	0.76	0.971	1.654	-0.003	-0.106	-0.087	0.666	-0.167	0.611	0.342	0.285	0.267	1.15	0.27	0.812	0.621	0.961	0.697	0.618	-0.391	0.346	0.76	0.185	-0.89	0.101	-0.812	-0.628	-0.186	-0.268	0.581	-0.706	-0.322	-0.449	-0.492	-0.993	-0.677	-0.533	0.905	1.679	1.431	0.841	0.94	1.012	0.955	1.217	-0.491	0.952	1.621	0.441	1.097	0.218	0.265	0.439	0.64	0.16	0.86	0.845	0.455	0.692	-0.018	0.759	-0.162	-1.055	-0.175	-0.575	-0.675	-1.138	-0.039	0.787	-0.647	-0.212	-0.179	-0.672	-0.887	0.68	0.595	-0.17	0.343	0.471	-0.575	-0.5	0.496	1.356	0.577	1.13	0.837	0.674	0.887	0.698	0.494	0.641	-0.354	0.434	0.507	-0.962	0.234	-0.763	0.263	-0.07	0.366	0.046	-0.353	-1.135	-0.227	-0.191	-1.037	-1.016	0.365	-0.644	-0.809	-0.806	0.299	-0.198	0.571	-0.348	-0.985	-0.331	-0.004	0.283	0.138	-0.12	-0.113	1.285	1.249
chr5	16520001	16840000	chr5:1653-1684	-0.723	0.058	1.14	0.487	0.3	0.24	-0.031	1.76	0.585	0.147	-0.213	-0.039	0.834	0.592	0.084	-0.03	-0.363	-0.083	0.164	0.23	0.373	-0.385	0.826	-0.08	0.317	0.956	-0.471	0.457	1.394	-0.814	-0.212	0.012	1.456	0.055	0.545	0.321	0.055	0.935	0.798	-0.313	-0.982	0.245	1.557	-0.081	-0.188	0.141	0.321	-0.36	0.155	0.651	0.414	0.135	1.032	0.704	0.284	0.325	0.288	1.069	0.241	1.387	0.934	0.765	-0.503	0.366	-0.002	0.523	2.493	-0.123	0.264	1.494	1.389	1.455	0.69	1.482	1.489	1.229	1.441	1.506	1.572	0.366	1.194	0.514	1.294	0.935	1.318	1.046	1.623	1.15	2.037	1.072	2.067	0.148	1.236	1.316	1.706	0.083	0.33	0.913	2.133	0.681	1.477	1.036	1.503	2.006	1.271	2.122	1.925	0.442	1.116	1.084	0.323	2.044	1.174	0.894	1.731	1.694	0.122	1.731	0.735	1.611	1.097	2.277	0.674	1.37	0.059	1.129	1.845	1.759	0.713	0.548	1.755	0.721	1.082	2.432	0.752	2.191	1.541	1.58	2.837	2.379	0.436	1.315	0.464	1.163	1.923	1.718	0.819	1.56	0.518	0.746	0.284	1.929	1.637	0.243	2.501	0.839	1.106	1.599	0.856	1.178	2.411	1.182	1.313	1.2	1.402	0.805	2.093	0.872	1.018	1.218	1.053	2.782	1.611	0.693	0.913	-0.002	0.87	0.564	1.657	1.768	1.132	0.835	0.821	2.524	2.406	1.269	1.899	1.315	2.256	1	2.039	0.86	1.588	1.586	2.505	1.295	1.316	2.357	1.743	1.224	2.455	2.025	1.992	2.363	1.226	2.473	1.416	1.195	1.136	1.786	1.89	1.934	1.933	1.425	2.167	1.91	1.725	1.72	1.579	2.35	2.478	2.96	1.346	1.764	1.513	2.186	1.44	1.729	1.718	1.308	1.343	2.231	1.02	2.197	0.651	0.556	2.259	0.823	0.47	1.129	1.934	1.074	0.302	1.15	0.486	0.533	0.388	0.465	1.743	0.115	-0.368	1.342	-0.138	-0.518	0.341	1.633	0.979	1.475	0.742	1.605	1.496	1.792	1.363	2.464	0.53	1.513	1.798	0.233	0.716	0.267	1.13	1.346	1.231	-0.209	1.584	0.469	1.432	1.806	1.2	0.484	1.131	0.644	1.257	0.546	0.422	1.081	1.485	1.358	0.526	0.992	0.935	0.546	0.53	1.227	0.944	0.728	0.672	0.503	0.421	-0.088	1.124	0.73	1.176	0.972	0.867	0.457	1.22	0.312	0.982	1.34	0.344	0.157	1.002	0.462	0.798	0.045	1.016	0.342	0.42	1.2	0.214	0.257	1.014	1.128	0.477	0.685	0.9	-0.386	0.683	0.844	0.974	1.599	0.533	1.134	0.803	1.012	0.866	1.489	0.857	0.747	0.657	1.796	1.652
chr5	176040001	176160000	chr5:17605-17616	-0.644	-0.381	1.163	1.042	0.294	-0.488	-0.382	-0.744	-0.543	0.087	0.585	0.137	-1.015	-0.125	-0.398	-0.187	-0.374	-0.498	-0.428	-0.721	-0.687	1.116	1.85	1.422	-0.533	0.278	-0.276	-0.608	-0.173	0.137	-0.933	0.349	-0.507	-0.38	1.444	-0.96	1.143	-0.441	-0.19	0.298	-0.221	-0.542	-0.351	0.279	-0.92	0.151	-0.455	-0.268	-0.472	-0.126	-0.02	-0.432	0.714	-0.64	0.534	1.772	0.826	0.9	0.761	-0.139	-0.437	0.814	-0.723	1.838	-0.571	-0.482	-0.392	-1.294	-0.926	-0.622	1.851	2.326	1.262	0.737	2.154	0.825	-0.495	-0.061	0.071	1.149	-0.72	1.191	1.89	0.487	1.741	2.426	1.885	0.795	0.822	1.61	1.479	0.995	1.366	0.053	0.019	1.786	1.548	0.771	-0.359	-0.475	1.244	0.802	1.248	1.976	-0.324	1.663	1.463	-0.444	-0.564	1.555	0.187	1.562	1.533	0.523	-0.378	0.084	-0.602	0.551	0.054	-0.794	0.52	-0.405	-0.405	2.349	2.512	2.58	1.803	0.594	2.146	1.53	0.008	0.413	0.593	0.191	-0.381	0.509	0.129	1.041	0.375	1.059	-0.249	-0.761	1.94	-0.206	-0.371	1.065	0.834	0.279	1.178	0.253	0.752	0.621	1.607	0.728	0.372	0.085	1.855	1.35	0.014	1.168	1.168	-0.358	-0.422	0.066	-0.011	1.746	-0.563	0.851	0.688	0.795	1.515	0.147	0.728	0.798	1.3	0.361	0.285	0.267	0.388	-0.469	1.665	0.321	0.072	1.499	1.148	1.598	0.625	-0.159	-0.422	0.321	-0.539	1.428	-0.405	-0.046	0.594	1.598	0.498	0.401	-0.596	0.33	1.293	0.026	1.857	-0.163	0.976	0.44	0.866	0.272	0.429	0.392	0.532	1.405	-0.168	0.859	0.704	1.97	-0.726	0.669	0.359	0.633	0.451	-0.225	0.852	0.273	0.722	1.607	-0.62	1.934	1.066	1.363	0.564	1.26	1.063	0.109	1.53	2.502	-0.203	1.231	0.526	1.773	0.841	0.268	0.087	0.604	0.986	0.685	-0.503	1.02	0.36	1.313	0.286	-0.218	1.163	-0.622	-0.064	-0.372	2.139	1.499	2.105	0.326	0.397	1.216	-0.03	1.398	0.676	-0.991	1.944	1.273	0.913	0.602	0.581	0.801	1.758	0.632	1.61	-0.162	1.658	-0.511	0.697	0.414	1.114	0.673	0.283	-0.275	-0.137	0.084	1.824	-0.31	0.849	0.028	0.312	0.446	0.024	0.444	1.343	-0.059	-0.072	0.985	-0.165	1.178	-0.418	1.769	0.221	0.776	0.964	0.459	0.818	-0.256	1.134	0.863	1.118	0.459	1.1	-0.19	1.645	0.325	0.97	1.132	0.397	0.921	-0.081	-0.32	0.461	0.281	0.28	0.485	1.058	-0.033	-0.267	-0.188	-0.079	-0.085	-0.006	0.566	0.605	-0.439	0.631	-0.455	0.392	0.217	0.818	1.776	-0.123
chr5	177680001	177810000	chr5:17769-17781	-0.048	0.74	1.606	1.47	1.09	0.258	0.628	-0.245	0.164	0.663	1.249	0.557	-0.039	0.447	-0.03	0.435	-0.016	0.37	-0.275	-0.047	0.104	2.023	1.661	1.291	0.615	1.076	0.015	0.181	0.202	0.661	-0.599	0.463	0.134	0.331	2.283	0.225	1.521	0.299	0.079	0.645	0.052	0.019	-0.166	1.468	-0.089	1.061	-0.297	0.318	0.016	0.369	1.036	0.904	1.175	0.413	1.401	2.761	1.261	1.555	1.624	0.878	0.1	1.72	-0.253	2.028	0.038	0.202	-0.14	-0.273	-0.153	-0.043	2.488	2.689	1.84	1.271	2.207	1.481	0.317	0.201	0.634	1.837	0.342	1.93	1.948	1.172	2.001	2.881	1.575	1.433	0.903	2.523	2.445	1.046	1.86	0.718	0.823	2.86	2.712	1.782	0.381	0.462	2.242	0.878	2.138	2.821	0.067	1.89	2.146	0.34	-0.055	2.373	1.067	2.475	2.524	1.615	0.508	1.075	0.452	0.525	0.6	0.212	0.963	0.19	0.174	3.177	2.882	2.391	2.867	0.795	3.028	2.54	0.917	0.974	1.349	0.938	0.557	0.88	1.013	1.49	1.098	2.1	0.327	-0.09	2.294	0.53	0.304	1.811	1.655	1.211	1.15	0.809	1.193	1.154	2.782	1.455	1.318	0.862	2.834	2.324	0.704	1.699	2.045	0.782	-0.186	0.77	0.761	2.199	0.251	1.58	1.387	1.386	2.379	1.148	1.662	1.751	1.347	0.614	1.338	0.232	0.841	0.353	2.141	1.115	0.663	2.543	2.108	2.62	1.473	0.307	0.768	0.901	0.242	1.805	0.177	0.897	1.2	1.912	1.043	1.468	0.134	1.156	1.731	0.559	2.07	0.651	2.104	1.256	1.81	1.342	0.934	1.453	0.802	2.367	0.918	1.573	1.563	2.81	0.19	1.114	1.447	1.096	1.119	0.571	1.752	1.401	1.56	2.325	-0.178	2.187	1.055	2.431	1.089	2.143	2.098	0.851	2.202	3.081	0.649	2.079	1.324	2.473	1.77	1.273	1.054	1.585	1.674	1.908	0.599	1.768	0.719	2.22	0.571	0.257	2.094	0.264	0.766	0.145	3.005	2.606	3.308	1.051	1.394	1.976	0.583	2.125	0.969	-0.12	3.003	1.728	1.675	1.221	1.193	1.526	2.687	1.338	2.749	0.638	2.082	0.008	0.939	0.612	1.764	1.337	0.518	0.298	0.78	0.793	2.54	0.503	0.988	0.761	1.252	1.015	0.711	1.581	1.98	0.713	0.178	1.901	0.383	1.861	0.549	2.176	1.354	1.601	1.672	1.102	1.635	0.337	1.936	1.219	1.538	1.324	2.055	0.175	2.56	0.815	1.855	1.448	1.297	1.632	0.506	0.049	1.542	0.524	0.953	0.984	1.709	0.769	0.463	0.268	0.603	1	1.023	1.745	1.64	0.52	1.134	0.542	1.351	0.732	1.416	1.98	0.686
chr5	42440001	42810000	chr5:4245-4281	1.53	0.964	1.009	0.483	0.38	1.032	2.293	1.455	1.457	2.121	0.625	2.109	1.758	0.704	0.444	3.831	0.35	3.638	0.636	0.58	0.928	2.645	0.976	0.301	0.697	0.592	1.666	0.301	0.307	2.554	4.241	1.148	1.282	0.002	1.733	0.312	1.346	-0.292	1.595	0.293	3.659	3.46	2.009	-0.307	2.618	0.83	2.033	1.45	3.142	0.131	0.907	0.018	2.674	0.572	0.917	1.091	1.581	-0.039	1.04	0.586	0.62	1.458	0.447	0.636	0.129	0.595	0.763	0.65	2.896	0.443	0.296	0.956	1.03	0.427	0.259	1.326	0.746	0.094	1.408	3.082	0.145	0.638	0.218	1.058	0.416	0.277	0.379	1.037	0.569	0.572	1.091	1.561	0.388	0.527	0.781	0.618	0.538	0.613	0.35	1.35	0.344	0.41	0.507	0.586	0.112	1.632	0.155	1.31	0.33	3.123	-0.438	0.454	0.719	1.162	0.749	0.858	1.198	0.219	1.025	0.502	1.145	0.234	0.192	0.136	0.709	1.001	0.325	0.832	0.497	-0.117	-1.024	0.823	0.18	0.454	-0.496	0.235	0.312	0.302	0.736	0.632	0.174	0.73	0.076	0.179	0.528	0.393	0.473	0.463	0.288	-0.069	0.246	0.229	0.509	0.333	0.183	0.717	0.542	0.046	0.512	0.837	0.503	0.139	0.282	0.419	0.32	0.55	0.41	0.2	-0.01	0.71	0.294	0.246	0.214	0.195	0.253	0.391	0.199	0.202	0.515	0.185	0.113	0.405	1.371	0.585	0.577	-0.033	-0.264	0.277	0.303	0.793	0.862	0.928	0.712	0.147	0.58	0.306	0.087	0.454	0.252	0.091	0.07	0.407	0.395	0.557	0.083	0.587	0.977	0.478	0.636	0.732	0.632	0.731	0.761	0.364	0.281	0.205	0.189	0.42	0.237	0.75	0.421	0.467	0.734	0.612	0.44	0.546	0.082	0.468	0.14	0.148	0.884	0.167	0.466	0.462	0.863	0.386	0.186	0.501	0.816	0.815	0.228	0.292	1.048	0.73	0.59	0.494	0.557	-0.04	0.506	0.895	1.928	0.045	0.777	0.821	0.493	0.056	0.251	0.199	0.076	0.474	0.431	0.836	0.68	0.829	2.106	0.697	0.08	0.112	0.477	0.648	0.324	0.52	0.882	0.226	0.238	0.234	0.547	0.041	0.974	0.568	0.019	0.273	0.208	-0.085	0.467	0.443	0.561	0.455	0.258	0.333	0.748	0.482	1.035	-0.001	0.454	0.457	0.625	0.383	0.618	0.664	0.634	0.34	0.531	0.324	0.9	0.142	-0.051	0.338	-0.111	0.238	0.529	0.181	0.272	0.805	0.193	-0.187	0.326	0.609	0.312	0.277	1.098	0.86	0.506	0.36	0.506	-0.376	-0.25	0.334	0.42	0.322	0.369	0.246	0.62	0.716	0.907	0.278	0.448	0.143	0.541	1.376	0.827	0.552	1.136
chr5	4930001	5300000	chr5:494-530	3.191	2.323	2.56	1.466	3.224	2.118	1.421	0.758	1.585	3.624	1.806	2.28	2.094	1.618	0.713	2.826	1.694	1.525	2.424	1.797	2.208	2.912	1.288	0.915	1.639	0.957	1.831	0.079	0.787	3.115	2.428	1.262	1.409	1.41	2.66	1.381	1.203	1.296	2.723	0.881	0.99	1.594	1.344	1.708	2.425	2.574	2.134	0.533	0	1.455	1.748	1.993	2.427	1.945	2.364	2.604	2.006	1.437	2.679	1.89	0.568	1.954	1.903	1.692	1.6	2.474	0.496	2.507	2.178	1.016	2.162	1.758	2.171	1.545	1.399	0.631	1.249	0.258	1.542	2.134	2.242	1.694	2.665	2.165	1.471	1.212	1.821	1.125	1.765	2.106	1.511	2.618	1.037	2.241	1.494	0.542	1.361	0.887	0.238	1.292	2.012	2.456	1.201	1.437	1.348	2.23	0.629	1.159	1.32	1.6	0.992	2.699	0.891	1.457	2.006	-0.114	2.892	0.711	1.695	1.014	0.96	1.565	0.806	1.731	1.524	1.477	1.222	1.607	1.93	1.301	0.859	0.574	1.15	1.179	1.017	0.927	1.163	0.13	1.249	1.054	1.049	1.899	2.751	1.561	1.084	0.763	1.732	1.766	0.999	0.025	2.528	1.988	1.284	1.293	1.586	1.384	1.572	0.266	1.119	1.681	1.106	1.648	-0.37	1.354	1.552	1.297	2.141	1.671	0.893	1.004	0.448	0.21	1.624	1.028	1.964	2.563	0.888	0.94	1.353	1.109	1.834	1.135	1.501	0.554	1.175	0.743	1.421	1.671	0.078	1.259	2.978	1.924	1.698	1.139	1.576	1.052	0.78	0.97	0.982	1.427	0.51	1.185	2.568	1.224	2.048	1.597	2.383	1.846	1.499	1.985	1.533	1.745	1.67	0.79	2.562	2.536	1.827	1.591	2.584	1.999	1.793	1.515	2.003	1.913	2.007	2.278	1.619	1.737	0.927	1.953	1.998	2.341	1.707	1.71	0.475	2.326	1.129	1.68	1.9	1.771	2.26	2.031	2.014	2.424	1.772	2.531	1.842	2.319	1.749	2.722	2.846	1.349	3.106	2.699	2.688	0.948	2.049	1.829	1.218	1.543	2.29	2.241	2.153	2.264	3.142	1.819	2.24	1.208	1.555	1.2	1.881	1.928	2.62	1.306	1.453	1.425	2.092	1.268	1.989	1.94	0.828	2.158	1.225	1.63	1.739	1.826	2.004	2.299	2.581	1.5	1.462	1.528	1.928	1.214	2.012	1.089	1.342	2.798	1.381	1.608	2.301	1.474	1.888	1.813	2.677	1.797	1.228	1.791	1.279	2.208	2.51	2.288	2.181	1.436	1.293	1.745	2.098	1.812	2.621	1.942	1.611	1.776	2.261	2.019	1.64	1.281	2.648	2.423	2.506	1.402	1.864	1.507	1.705	2.177	1.812	0.616	1.977	2.157	2.037	1.189	2.088	1.874	1.754
chr5	58960001	60460000	chr5:5897-6046	-0.272	0.689	-0.858	-0.831	0.556	1.233	1.293	-0.785	-0.275	0.734	0.644	0.383	0.325	-0.208	-0.004	1.429	-0.185	2.092	-0.11	1.62	0.24	0.744	0.843	0.033	-0.143	0.442	0.772	-0.653	-0.735	-0.463	0.845	-0.852	0.053	-1.091	0.648	0.767	-0.197	0.788	0.05	0.453	0.083	1.566	-0.397	0.334	0.725	0.326	-0.465	0.33	1.735	-0.609	1.123	0.767	-0.093	-0.082	0.492	0.246	0.647	0.61	0.866	1.531	-0.623	1.315	-0.738	0.082	-0.5	1.604	-0.989	0.472	1.656	0.698	-0.606	-0.044	1.467	-1.067	0.54	1.212	-0.424	0.068	-0.477	-0.384	-0.025	0.524	-0.757	-0.728	-0.793	0.518	0.364	-0.082	1.522	0.05	-0.914	1.136	-0.227	-0.019	0.757	-0.79	-0.035	0.487	1.269	1.008	-0.11	-0.009	0.584	-0.153	-0.361	0.981	1.222	0.227	-0.545	0.442	0.476	-0.7	-0.18	0.201	-1.571	1.195	1.887	0.573	0.237	-0.499	-0.484	-1.069	0.477	0.44	0.511	1.234	0.785	-0.379	0.34	0.29	-0.299	0.575	-0.156	-0.435	-0.308	1.227	-0.518	-0.34	-0.504	0.733	0.749	-0.502	1.151	-0.618	0.118	0.752	0.347	1.155	0.427	0.176	0.715	-0.755	-0.303	-0.131	0.797	-0.103	0.391	1.581	0.035	-0.177	-0.481	-0.134	-1.322	1.402	0.514	0.033	-0.602	-0.1	-0.119	0.071	1.32	-0.484	0.462	-0.461	0.201	0.893	-0.407	-0.595	-0.589	-0.969	0.398	-0.372	0.655	-1.004	-0.41	1.884	1.131	0.549	-0.368	-0.644	-0.167	-0.103	-0.002	0.106	1.362	-0.571	-0.223	-0.516	-1.175	-0.17	0.392	-0.554	1.317	0.864	0.444	0.897	0.868	1.135	1.695	-0.043	0.139	0.508	0.434	-0.536	0.164	0.691	0.155	0.043	0.017	1.86	0.571	0.97	1.127	0.242	-0.039	1.049	-0.009	0.59	0.016	1.084	0.355	-0.549	0.182	0.283	-0.059	0.561	1.497	-0.137	0.515	0.326	0.773	0.221	0.009	-0.339	0.536	-0.262	0.332	0.1	-0.2	1.193	0.665	-0.681	1.395	1.435	1.739	-0.614	0.701	1.529	0.152	0.404	-0.299	-0.1	0.119	0.529	0.508	-0.573	0.813	-0.568	0.739	-0.423	1.664	0.219	0.106	0.886	0.966	0.176	0.337	-0.209	-0.29	0.349	0.306	-0.497	0.49	-0.834	0.234	-0.351	-0.165	-0.038	0.838	1.414	0.034	-0.687	0.037	0.776	1.796	-0.489	0.059	-0.015	0.086	0.206	0.442	-0.299	0.429	0.477	0.149	-0.589	-0.163	-0.086	0.944	1.319	0.442	-0.242	1.049	-0.146	-0.45	-0.163	0.185	1.253	0.22	0.05	-0.43	0.985	1.076	0.61	0.38	1.382	-0.143	-0.063	0.174	-0.495	0.301	0.234	-1.098	0.241	-0.557	-0.118	-0.744	0.049	-0.03	1.303	0.822	0.027	0.451
chr5	8380001	8490000	chr5:839-849	-2.005	-1.056	0.077	1.38	0.758	-0.121	1.012	-2.135	0.797	0.82	-0.349	-0.448	-0.032	-0.771	-0.089	0.745	1.386	-1.705	-1.298	0.439	-0.812	-2.218	-1.037	0.561	1.378	0.363	0.479	-0.944	-0.301	1.055	0.041	-1.913	0.593	1.209	0.721	0.829	0.845	-1.471	0.497	0.74	0.734	0.842	1.211	-0.286	0.646	0.84	-1.608	-0.314	-2.467	-1.112	1.494	-0.034	1.028	0.796	0.386	1.22	0.474	1.658	0.265	1.477	-1.722	0.835	-0.118	-0.267	-1.765	0.627	0.471	-1.559	-1.608	0.926	0.603	1.063	1.282	0.957	0.715	0.956	0.413	0.944	0.599	0.593	1.362	-1.906	0.304	0.34	-0.281	0.954	0.804	0.491	0.318	0.679	0.856	1.061	0.547	0.577	0.85	1.288	0.53	0.905	0.527	-0.252	-0.217	1.33	1.265	1.604	1.009	0.311	-1.167	-0.86	1.281	0.767	0.843	0.51	1.05	1.27	0.691	-1.461	-1.018	0.269	0.282	1.31	0.86	-0.085	0.125	0.371	1.056	0.868	1.303	0.566	0.983	1.021	1.087	0.58	-0.157	0.64	0.809	0.525	-0.409	0.998	1.294	0.092	1.207	0.778	0.798	0.778	0.995	0.968	0.544	0.503	1.223	1.042	-0.125	1.285	1.096	-0.772	1.248	0.532	1.137	1.145	0.437	1.04	0.473	0.508	0.911	1.009	-0.096	1.138	0.692	0.998	0.33	1.042	1.205	1.277	0.806	0.524	0.579	-0.056	0.706	0.634	0.653	0.437	1.449	0.801	0.595	0.897	0.778	-1.626	0.932	0.499	0.932	0.802	0.673	0.664	1.163	0.657	0.669	0.446	0.893	0.528	-0.345	0.686	1.562	0.684	0.962	0.416	1.026	0.48	1.254	1.266	0.686	0.867	0.759	0.907	1.189	0.279	0.943	0.719	1.267	0.915	0.693	0.807	0.579	0.648	1.087	1.095	0.352	1.183	0.722	1.219	0.661	1.07	0.6	0.299	0.963	0.321	0.615	0.286	0.537	0.768	0.831	0.588	0.536	0.921	1.065	0.563	0.542	0.455	0.187	0.713	0.743	0.634	0.725	0.464	0.513	0.866	-0.448	0.79	1.728	1.048	0.568	0.849	0.592	0.801	0.247	0.621	-0.439	0.821	1.118	0.834	0.669	0.241	1.489	0.462	1.041	0.448	0.741	0.936	0.653	0.508	0.635	1.408	1.31	0.684	-0.453	0.628	0.651	0.916	0.739	-1.5	1.742	0.502	0.616	0.947	0.408	1.035	0.922	0.525	0.727	1.139	-0.157	0.387	0.218	0.566	0.521	0.518	0.064	1.005	0.876	0.761	1.328	0.005	1.418	0.778	0.294	0.448	1.123	-0.389	0.863	0.882	0.662	0.655	0.634	0.578	1.204	0.857	0.069	1.502	0.564	0.794	1.09	0.466	1.069	0.495	0.767	0.312	0.444	0.634	0.495	0.464	-0.067	0.551	0.029	0.425	0.257
chr5	89310001	89500000	chr5:8932-8950	2.925	1.368	0.471	0.461	1.814	1.741	2.45	1.317	1.298	3.122	0.042	0.915	1.267	0.016	-0.454	0.294	1.575	0.171	0.491	-0.562	1.581	2.567	2.667	1.266	0.364	-0.235	1.861	-0.584	-0.473	1.902	3.047	1.624	0.802	1.254	2.401	0.687	-0.689	0.236	1.499	-0.397	1.374	0.767	2.327	-0.061	2.758	1.427	1.735	1.293	2.54	-0.882	-0.37	0.103	2.148	0.014	0.905	0.549	1.87	-0.214	1.43	1.198	0.73	0.245	1.688	-0.801	-0.517	0.88	0.759	1.044	0.708	0.581	0.409	1.685	1.603	-0.333	0.269	0.973	-0.268	0.733	-0.472	2.488	1.773	0.106	-0.205	-0.407	-0.367	0.45	0.833	0.111	0.835	0.675	-0.907	2.755	-0.249	0.834	0.08	0.209	0.973	0.434	-0.316	1.551	-0.73	0.746	0.138	0.038	0.307	1.732	0.027	2.229	0.344	0.751	0.738	0.366	1.179	1.206	0.762	0.962	2.623	0.666	2.119	-0.738	0.407	0.036	0.207	-0.238	1.081	2.138	0.964	-0.018	1.247	0.019	-0.391	0.606	0.126	0.497	0.631	2.019	1.067	-0.271	0.585	0.889	2.148	0.819	2.178	-0.312	-1.057	0.488	1.424	0.692	0.018	1.065	-0.082	0.247	-0.474	1.425	0.742	0.696	0.094	0.826	0.405	0.855	-0.591	-0.217	-0.218	2.019	-0.292	0.029	0.071	0.363	-0.034	1.055	0.062	1.172	-0.188	0.007	0.925	1.181	0.073	0.098	1.054	0.047	0.194	1.073	1.167	0.268	-0.546	0.611	0.282	1.184	0.338	1.908	0.288	0.647	1.203	0.88	0.188	0.871	0.113	-0.094	-0.821	-0.086	0.526	1.167	0.547	-0.062	2.093	0.864	2.4	0.545	-0.169	0.791	1.368	0.299	0.361	0.079	0.559	0.913	1.2	0.946	0.201	0.938	0.439	0.647	2.252	0.951	0.859	0.367	1.647	1.117	0.515	1.825	0.914	1.27	1.23	0.314	-0.29	0.034	1.026	2.056	1.225	1.199	1.359	0.098	2.19	1.048	1.571	1.183	1.607	1.789	0.893	2.072	1.982	0.556	1.439	1.98	1.028	0.772	0.515	0.197	0.464	0.512	-0.469	0.601	1.095	1.007	0.97	0.64	0.551	1.691	0.145	1.04	0.485	1.303	1.485	1.815	0.124	0.954	0.374	0.611	1.058	0.552	0.995	2.073	0.657	1.252	1.726	2.24	1.19	0.105	0.567	1.604	1.072	1.049	1.486	1.921	0.658	0.671	2.088	0.527	1.086	2.566	0.882	1.271	1.595	0.19	1.17	-0.05	0.062	0.606	0.588	-0.292	2.071	-0.081	0.26	1.81	0.636	2.232	0.442	1.326	-0.255	0.288	1.929	2.208	1.641	1.244	2.277	2.807	1.335	1.213	1.183	1.737	1.691	0.183	1.264	1.984	1.981	1.366	0.98	1.139	0.719	1.308	0.115	0.613	1.033
chr5	8950001	9590000	chr5:896-959	-0.398	0.658	0.016	0.143	1.832	0.382	1.507	-1.051	-0.975	0.052	-0.812	0.018	1.407	0.943	1.605	0.098	-0.589	-1.126	-0.239	-1.076	-0.059	0.236	-0.569	-0.231	0.943	-0.433	0.571	-0.258	-0.613	0.527	-0.958	0.674	1.163	-0.478	-0.4	0.373	1.513	-1.012	0.996	-0.474	0.772	-0.901	-0.453	-0.91	0.068	-0.314	1.192	-0.6	1.78	0.77	-0.671	0.866	0.272	-0.381	0.49	0.039	0.345	-0.747	-0.793	-1.264	0.621	1.046	-0.591	-0.594	-0.295	-0.203	0.984	0.151	-0.091	-0.788	-1.111	1.37	0.648	1.114	1.652	1.219	1.646	-0.052	1.377	1.56	-0.919	-0.03	1.828	-0.752	0.65	1.687	-0.689	1.829	2.739	0.053	1.491	1.572	2.026	0.504	-0.443	1.613	0.346	0.511	1.073	0.299	1.963	1.023	-1.187	-0.653	0.573	0.061	0.475	0.384	1.144	1.208	-0.17	2.097	1.719	0.671	-1.012	1.218	-0.291	1.374	-0.575	-0.728	2.333	-0.615	0.558	0.777	1.186	0.665	-0.843	0.386	-0.403	1.571	-1.294	-0.541	-1.339	-0.403	-1.173	-1.375	-0.769	-1.187	0.384	0.804	-0.033	-1.177	-0.67	-1.426	-1.112	-0.995	-0.622	-1.15	-0.507	-0.028	-1.34	-1.036	-0.145	-0.432	-1.158	-0.122	-1.482	-1.109	-0.556	-1.699	-1.345	-0.586	1.05	-0.608	-0.551	-1.387	-0.986	-1.301	-1.175	-0.814	-1.544	0.937	-1.519	0.055	0.111	-0.275	-1.818	-1.202	0.122	1.605	-1.106	-1.364	-0.266	-1.62	-1.144	-0.192	-1.157	-0.837	-0.727	-0.798	-0.532	-0.142	-1.243	-1.045	-1.056	0.217	-1.394	-1.613	0.026	-1.329	-0.63	-1.199	-0.771	-0.746	-1.154	-0.952	-1.339	-1.315	0.221	-1.827	-0.705	-1.404	-0.887	-0.351	-0.716	-1.123	-1.049	-1.022	-1.28	-1.112	-0.523	-1.182	-1.365	-0.028	-1.619	-1.5	-1.287	-0.825	-1.86	-1.559	-0.38	-0.575	0.935	-0.953	0.404	-1.599	0.814	-1.499	0.074	0.583	-1.166	-1.41	-1.273	-0.902	-0.964	-1.232	-0.08	-1.406	-1.029	-1.149	0.188	-1.66	-0.992	-1.205	-0.761	0.077	-1.206	-1.094	-1.686	-0.948	-1.429	-1.188	0.236	-0.673	-0.341	0.032	-1.285	-1.233	-1.003	-0.721	-1.055	-1.293	-1.379	-0.767	-1.001	-1.475	-1.625	-0.826	-1.547	-0.799	-1.424	-1.613	-0.812	-0.653	-0.932	-0.328	-0.15	-0.861	-0.902	-1.156	-1.154	-1.316	-1.991	-0.674	-1.227	-1.05	-1.117	-1.614	-0.793	-1.228	-1.295	-1.413	-1.422	0.954	0.529	-0.892	-1.136	-0.621	-1.23	-0.637	-1.229	0.617	-1.892	-0.108	-0.78	-0.231	-1.659	-1.014	-1.378	-1.305	-0.336	-0.5	-1.091	-1.44	-0.259	0.622	-0.091	-1.164	-1.141	-1.014	-1.288	-0.784	-0.768	-1.098	-0.973	-0.318	-0.829	-1.071	-1.461	-0.687	-1.087	0.783	0.617
chr5	97650001	97910000	chr5:9766-9791	0.766	0.934	0.537	0.894	0.908	0.542	2.15	1.161	1.335	0.586	0.11	0.836	0.598	-0.311	0.222	1.673	1.05	1.605	0.066	0.719	0.852	1.567	1.098	0.217	0.423	0.679	0.964	-0.319	0.005	0.758	0.372	0.691	0.348	0.08	0.801	0.771	0.173	0.701	0.623	0.704	0.864	1.405	1.143	0.882	1.431	0.772	0.695	1.488	1.692	1.29	1.681	0.272	0.943	0.542	0.785	0.532	1.461	0.701	1.675	1.504	0.236	2.257	0.287	0.36	0.15	1.276	0.228	0.966	0.887	-1.018	0.674	0.507	1.543	-0.068	-0.204	1.263	0.379	-0.214	-0.458	1.36	0.079	0.703	-0.349	0.64	-0.901	0.327	0.736	-0.346	-0.849	-0.302	-0.716	0.805	-0.608	-0.392	0.037	0.056	-0.15	-0.323	-0.746	1.3	-0.414	0.643	0.259	0.142	-1.112	0.173	-0.802	-0.582	-0.68	0.827	-0.227	-0.218	-0.022	-0.074	-0.561	0.203	0.436	0.042	0.188	-0.623	0.137	-0.249	-0.238	1.064	0.573	-0.214	-0.116	0.311	0.361	-0.537	-0.022	-0.855	-0.22	-0.359	-0.156	-0.471	1.115	-0.682	0.467	-0.143	-0.337	-0.636	0.644	-0.264	0.827	0.079	-0.226	-0.102	-0.19	0.548	0.44	1.386	-0.02	-0.273	0.411	-0.414	-0.526	0.585	0.046	0.304	-0.629	-0.748	-0.244	0.397	-0.112	-0.238	-0.844	-0.091	0.111	0.234	0.058	1.656	-0.237	-0.171	-0.191	-0.284	-0.541	0.555	0.207	-0.704	0.24	-0.493	0.942	0.25	0.009	0.858	0.256	-0.46	0.093	0.334	-0.475	0.292	-0.133	-0.12	0.092	0.189	-0.424	-0.233	-0.193	-0.339	-0.289	-0.478	-0.381	-0.005	-0.394	-0.346	-0.247	-0.492	-1.147	-0.318	0.238	-0.034	-0.582	-0.615	-0.43	-0.177	-0.355	-0.127	-0.392	1.005	-0.395	-0.217	-0.51	-0.351	-0.049	0.188	-0.285	-0.632	-0.665	-0.624	-0.216	-0.352	0.768	-0.328	-0.19	-0.242	0.378	-0.081	-0.673	-0.368	0.586	-0.485	0.192	-0.193	0.084	-0.584	0.176	-0.369	-0.8	-0.066	0.99	-0.601	-0.018	0.705	-0.047	-0.644	-0.357	0.897	0.564	0.151	0.766	-0.084	-0.207	-0.571	1.109	-1.247	-0.014	-0.095	-0.119	0.26	0.568	-0.375	0.031	-0.315	-0.03	-0.481	0.026	-0.183	-0.602	-0.284	-0.438	-0.71	-0.372	-0.082	-0.113	0.427	0.161	0.236	-0.388	-0.006	0.093	-0.25	0.167	0.892	0.622	-1.232	0.205	0.053	0.103	0.544	0.434	0.391	0.12	0.631	0.732	-0.133	-0.178	0.639	-0.05	0.18	-0.32	0.232	0.457	-0.3	-0.161	0.347	0.552	-0.002	0.468	-0.364	-0.133	0.038	0.193	-0.206	0.348	1.642	-0.54	-0.676	-0.508	-0.483	0.095	0.009	-0.493	-0.429	0.366	-0.473	-0.282	-0.278	0.15	0.283	-0.212	0.289	0.244
chr6	10880001	11000000	chr6:1089-1100	-0.775	0.062	1.171	1.443	0.483	-0.066	-0.753	-1.123	0.385	-0.662	-0.004	-0.399	-0.768	0.633	-0.606	-0.67	0.068	-0.681	-0.417	0.417	-0.393	-0.884	0.559	-1.343	0.518	0.602	-0.58	0.815	0.634	-0.458	-0.595	-1.082	1.261	1.118	0.099	1.445	-0.887	1.303	-0.122	-0.429	-0.904	-0.583	-0.848	0.004	-0.153	-0.468	-1.004	0.555	-0.359	1.413	-0.182	0.763	0.405	0.893	1.081	0.441	-0.37	1.611	1.06	1.913	0.928	-0.28	1.509	0.158	-0.061	-0.937	1.293	0.398	-0.786	0.896	0.541	-0.044	0.644	1.893	1.452	0.159	1.629	-0.412	0.274	1.639	1.504	-0.32	1.45	0.231	0.911	1.537	1.895	1.044	2.2	0.747	1.193	0.883	1.178	0.147	0.092	1.233	0.938	0.572	1.857	1.361	1.485	1.16	1.312	1.42	1.262	0.84	1.032	-0.719	1.051	0.111	0.559	1.656	0.51	-0.658	1.569	0.397	0.783	1.842	1.621	0.944	0.876	1.413	1.199	0.459	0.709	1.526	1.334	1.136	1.11	-0.595	0.881	0.342	1.208	1.095	0.94	1.92	1.447	1.285	2.309	1.542	-0.3	0.689	0.753	0.806	1.804	0.47	0.824	1.224	0.06	-0.594	1.619	1.61	0.805	0.519	1.779	1.375	1.342	0.05	1.429	1.298	0.385	1.857	1.787	0.878	0.956	1.005	1.396	1.487	0.905	0.277	0.841	2.098	1.279	0.987	0.536	0.378	0.485	1.226	2.001	0.855	1.332	0.335	1.466	2.221	1.678	1.373	1.103	0.961	1.975	1.498	1.851	1.101	1.421	1.639	1.864	1.201	1.571	2.073	1.215	0.724	1.748	1.654	1.774	1.419	0.96	1.724	1.472	1.739	0.699	1.374	1.073	1.72	1.495	0.758	1.524	2.256	0.938	1.405	1.544	1.423	1.104	2.053	0.867	1.268	1.695	1.435	0.524	1.731	0.81	0.788	1.231	1.642	1.755	1.614	0.344	0.832	1.194	1.228	0.724	0.605	1.488	-0.264	0.577	0.817	0.186	0.685	1.648	0.45	1.573	0.845	0.768	1.272	0.384	0.408	1.061	0.666	1.522	1.203	1.592	1.332	0.944	1.174	1.182	1.652	-0.241	1.206	1.743	0.328	0.89	0.438	0.598	1.424	1.163	0.233	1.364	0.163	1.075	1.732	0.348	1.439	1.416	0.603	1.633	1.182	0.964	0.896	1.378	0.697	1.271	1.231	1.32	0.404	0.872	1.968	1.304	0.228	1.464	1.046	1.467	1.145	1.242	1.472	1.406	1.778	1.656	0.162	1.109	-0.169	1.323	0.453	0.595	1.252	0.44	0.193	1.382	-1.079	0.976	1.282	0.628	0.185	1	-0.301	1.069	1.316	0.045	0.278	1.693	1.151	0.726	0.785	1.442	0.689	1.435	1.057	0.953	0.714	1.433	1.504	1.186	-1.078	0.862	1.108	1.031
chr6	124880001	125140000	chr6:12489-12514	-1.509	-1.598	1.548	2.204	1.529	-0.616	-0.463	0.056	1.531	-0.86	-0.232	-0.772	1.377	1.064	1.726	-1.628	0.775	-1.361	-0.138	2.714	-1.135	-0.683	-0.933	-1.34	0.967	0.95	-1.124	1.197	0.979	-0.859	-2.703	1.202	1.104	1.61	-0.163	0.93	-0.837	-0.217	-0.601	-0.165	0.253	-1.735	-1.104	-1.178	-0.051	0.631	1.001	-1.327	-1	2.074	2.106	-0.144	0.856	1.822	0.622	0.012	-0.037	1.07	1.353	2.375	2.018	-1.257	-0.559	1.019	1.454	-1.073	1.497	0.889	-1.524	0.15	0.164	0.99	-0.559	1.421	1.567	-1.175	1.593	0.169	0.375	-0.14	0.953	1.08	1.234	0.312	0.66	0.22	-0.678	0.039	1.516	0.578	1.01	0.797	2.546	0.469	-0.146	0.824	-0.439	-0.181	1.228	-0.777	2.014	0.667	0.729	1.346	-0.496	0.673	0.514	-1.109	-0.731	-0.999	-0.57	1.301	1.144	0.305	-0.162	-1.034	-0.357	0.083	1.656	1.246	1.414	1.898	-0.299	0.563	0.633	-0.192	-0.023	1.252	0.683	-0.298	-0.723	-1.842	0.461	2.187	-1.318	0.271	0.358	0.816	0.711	0.285	-0.988	-0.598	-0.679	-0.044	0.391	0.391	-0.59	0.499	-1.284	-0.977	-0.583	2.02	-0.817	-0.868	0.158	-0.754	-0.169	-0.815	-0.126	-0.259	0.218	-0.362	-0.499	-1.328	-0.301	-1.043	0.116	-0.23	-0.164	-0.929	-0.319	0.983	1.117	0.182	0.819	-0.622	-0.128	1.355	2.388	1.853	0.036	-1.565	0.614	-0.518	0.194	0.706	0.707	-0.594	1.378	-0.234	1.478	0.087	-0.249	-0.057	-0.26	0.459	-0.417	0.484	-0.423	-1.087	0.982	0.534	0.108	0.942	0.025	-0.404	-0.194	0.495	-0.664	0.838	0.168	0.583	0.539	-0.59	-0.078	0.043	0.456	0.107	0.332	1.013	0.343	0.872	-0.561	-0.493	0.06	0.264	-0.37	0.512	-0.203	0.336	-0.202	0.743	0.237	0.808	-0.302	-0.718	0.308	0.488	-0.514	-0.939	-0.309	0.495	-0.984	0.445	-1.261	-0.791	-0.272	-0.701	-1.612	-1.215	-0.492	-1.252	-1.384	-1.413	-1.362	-0.323	-0.59	0.972	0.407	-0.229	-0.388	0.126	-0.8	0.525	-0.997	-1.463	0.395	-0.765	-0.923	-0.56	-0.353	0.258	0.741	-1.478	-0.324	-0.685	0.315	0.065	-0.535	-0.726	-0.762	-1.662	-0.443	-0.886	-0.73	-0.957	-0.478	-0.198	-0.566	-0.81	-0.459	-1.377	-1.645	-0.649	1.037	-0.233	-1.359	0.354	-0.085	-1.467	-0.232	0.897	-0.236	0.715	1.227	0.201	0.455	-0.764	-0.061	-1.127	-1.267	-0.589	-0.834	-1.008	0.708	-0.621	0.534	-1.264	-0.959	-0.864	-0.461	-1.242	-0.931	-1.023	-1.091	-1.168	-1.375	-1.591	-0.741	-0.648	-0.892	-1.093	0.689	-0.1	-1.522	-0.837	-0.333	-0.883	-0.567	-0.066	-0.412	0.875	0.772
chr6	127670001	128520000	chr6:12768-12852	-0.429	-1.099	1.26	1.274	0.739	0.157	-0.862	-0.692	2.422	-0.622	-0.156	-0.075	2.13	0.187	0.726	-1.578	0.955	-1.811	-0.026	0.588	-0.691	0.797	-1.149	-0.385	0.086	1.194	-1.03	0.859	1.535	-0.118	-0.953	0.148	0.378	1.27	-0.634	1.347	-0.437	-0.857	-0.776	-0.2	0.336	-0.143	0.45	-0.935	0.007	0.016	-0.547	-1.308	-1.72	0.867	0.24	-0.136	0.003	1.091	0.112	-0.781	-0.093	0.451	0.818	1.666	1.382	0.05	0.228	0.637	0.075	-1.339	-0.039	0.395	-1.667	-0.124	1.023	0.51	-0.065	0.733	1.68	-0.26	1.818	-0.154	0.638	-0.244	1.044	0.752	1.347	0.791	0.659	0.824	0.457	0.483	1.291	0.504	1.867	-0.072	1.068	0.141	0.943	1.159	-0.429	-0.055	1.179	0.096	1.602	0.751	0.873	0.818	0.183	1.197	-0.108	-1.623	0.215	0.341	-0.541	1.308	1.221	-0.583	0.722	-0.298	-0.193	0.764	1.016	1.199	0.52	0.594	-0.227	0.757	0.474	0.631	0.708	0.46	0.668	0.829	0.633	-0.831	1.6	2.303	0.266	1.201	1.134	1.517	2.068	1.862	-0.854	0.631	0.705	0.863	2.422	1.125	0.376	1.626	-1.351	-0.757	0.894	1.855	0.5	0.408	1.556	0.241	1.142	-1.173	0.67	0.27	1.861	0.651	1.175	-0.58	0.548	0.869	0.93	1.037	0.636	-0.123	0.727	0.896	0.876	0.572	0.844	0.056	1.031	1.014	1.365	0.901	0.452	0.095	1.904	1.4	0.958	0.887	0.686	1.336	1.361	0.411	2.198	0.584	0.564	1.438	1.112	1.282	0.55	0.815	0.675	0.692	0.721	0.37	1.608	1.504	0.435	0.596	0.416	0.828	0.639	1.169	0.665	0.716	1.211	0.108	0.439	0.468	1.022	0.648	1.011	1.212	1.34	1.82	0.428	0.503	0.599	1.214	0.616	0.333	0.581	0.183	0.601	1.2	0.054	1.156	-0.239	0.633	0.563	0.833	0.011	-0.409	0.646	1.003	-0.83	0.537	-0.462	-0.207	0.681	0.525	0.982	-0.067	-0.827	0.533	-0.082	-0.616	-1.161	0.196	0.755	0.559	0.414	0.888	0.221	0.864	-0.143	1.155	-0.188	0.161	1.209	-0.582	0.197	0.11	0.356	0.357	0.704	-0.198	0.413	1.014	0.097	0.806	-0.307	0.259	-0.11	0.091	-0.33	-0.436	-0.378	0.097	0.813	0.554	-0.149	0.151	0.128	-0.215	0.147	0.236	-0.017	0.422	-0.15	0.151	-0.013	-0.852	0.673	0.382	0.663	0.985	1.028	0.675	0.13	-0.006	0.264	-0.544	-0.536	0.043	-0.518	-0.793	1.009	-0.768	0.654	-0.455	-0.754	-0.034	-0.213	-1.283	0.717	-0.006	-0.784	-1.106	0.525	0.137	-0.11	0.066	-0.075	-0.09	0.68	0.362	-0.345	0.1	0.782	0.211	-0.095	0.203	0.128	1.651	1.364
chr6	139270001	139520000	chr6:13928-13952	0.141	-0.226	0.046	0.388	0.488	0.262	-0.143	-0.318	0.675	1.596	0.133	0.225	1.441	0.576	0.443	0.778	0.812	1.52	0.152	0.075	1.179	1.255	0.062	-0.359	-0.153	-0.386	0.152	0.019	-0.462	-0.05	2.346	0.432	0.209	-0.36	0.613	0.6	-0.509	0.696	0.625	0.522	-0.926	1.358	0.678	-0.096	-0.11	0.058	0.152	0.174	0.463	1.495	-0.428	0.149	1.072	0.309	-0.023	0.639	0.479	0.019	0.534	-0.248	0.499	-0.123	0.98	1.703	0.464	0.712	-0.596	0.095	1.407	1.808	0.768	0.39	2.38	-0.319	-0.253	-0.534	0.095	0.964	1.247	0.792	0.037	0.581	0.225	0.52	-0.097	0.447	0.107	-0.048	-0.116	0.735	-0.182	0.941	1.034	-0.03	0.861	0.46	0.299	0.579	-0.425	0.45	-0.301	0.256	0.417	0.836	0.073	0.517	-0.005	1.803	-0.003	0.917	-0.227	-0.175	-0.324	-0.079	0.685	-0.182	2.712	0.512	0.479	-0.307	0.511	-0.545	0.665	1.313	0.983	0.056	0.282	0.886	0.789	1.447	-0.026	0.557	-0.269	-0.746	0.232	0.661	0.089	-0.238	-0.317	0.921	0.842	-0.001	0.702	0.836	-0.087	-0.084	0.339	-0.219	0.311	-0.299	-0.202	0.163	0.209	1.461	0.074	0.713	-0.207	0.814	0.01	-0.445	-0.509	0.665	-0.284	1.53	0.705	1.059	-0.128	0.582	0.039	0.545	-0.09	-0.756	0.206	1.144	-0.297	1.074	0.571	0.298	-0.253	-0.357	0.477	0.304	1.896	-0.363	-0.046	0.507	0.54	0.25	-0.199	0.217	0.814	-0.062	0.039	0.156	0.55	-0.101	0.588	-0.253	-0.117	0.978	-0.229	-0.425	0.132	-0.356	0.275	1.221	0.705	0.88	0.177	0.146	-0.286	0.862	0.547	0.79	0.514	0.778	0.557	0.354	0.483	-0.074	0.647	0.012	0.348	0.371	0.842	-0.161	0.024	0.701	0.088	0.592	0.011	-0.228	0.234	0.298	-0.202	0.842	1.194	-0.188	0.793	0.493	1.017	0.915	1.001	0.529	1.382	1.898	1.068	1.329	0.643	1.103	0.859	0.48	2.264	2.866	0.68	0.197	1.379	0.954	1.653	0.312	1.109	-0.054	0.316	0.451	1.059	0.029	0.879	0.554	0.278	1.066	1.34	0.654	0.558	1.79	1.032	1.883	0.325	0.242	1.052	1.069	0.291	1.163	1.355	1.264	1.049	0.594	0.985	0.517	1.804	1.257	1.281	0.514	0.703	1.942	0.406	0.378	0.504	1.73	0.885	0.542	0.954	0.847	1.441	0.124	1.159	0.447	0.818	0.818	0.587	1.04	0.32	1.14	1.318	0.253	1.093	0.628	1.081	1.69	1.046	0.226	0.736	0.79	0.716	1.341	0.385	-0.254	1.914	1.663	0.888	0.994	1.277	0.492	0.593	0.928	1.376	0.348	1.25	1.324	0.744	-0.237	0.715	-0.24	-0.198
chr6	148340001	148570000	chr6:14835-14857	-1.856	-1.319	0.755	0.754	1.255	-0.832	-2.294	1.087	0.069	-0.637	-0.532	-0.873	0.459	1.04	1.113	-1.576	1.278	-1.682	-0.171	-0.449	-0.651	-1.345	-1.159	-0.886	1.068	-0.058	-1.434	0.882	0.586	-1.524	-2.159	-0.29	0.772	0.99	-0.517	0.974	-0.528	0.393	-1.312	-0.647	-2.844	-1.762	-0.459	-1.074	-0.078	-0.304	-0.226	-1.559	-2.302	0.078	1.134	-0.044	-0.215	0.225	0.346	-0.191	-1.342	0.523	0.533	0.496	1.203	-1.555	-1.23	0.226	0.758	-1.583	-0.903	-0.621	-1.401	1.225	0.902	1.224	1.257	0.153	1.18	-0.897	1.449	0.134	-0.017	-1.858	0.726	1.022	1.131	1.184	1.35	1.039	0.268	0.928	1.905	1.832	0.726	0.838	1.289	0.111	1.578	1.296	0.737	0.34	1.17	-0.707	0.859	1.026	0.72	1.106	0.829	1.309	1.74	-0.856	0.592	-1.075	0.71	1.117	-0.021	0.779	0.413	-0.218	-0.794	0.36	1.015	0.841	1.298	1.424	0.268	0.895	0.422	0.121	1.027	1.107	-0.006	0.944	0.117	0.623	0.228	0.959	-0.715	1.059	1.331	0.455	0.812	1.129	-0.895	0.582	-0.876	0.949	0.029	0.017	0.444	0.577	-0.308	-1.018	0.024	0.472	0.26	-0.347	0.74	0.163	0.418	0.029	-0.142	0.356	0.962	-0.253	0.825	-0.024	0.701	0.761	0.748	0.381	0.233	0.276	1.031	1.31	0.936	0.641	-0.33	-0.246	0.78	1.257	0.108	1.387	0.519	-0.168	0.661	1.082	0.875	1.443	1.636	1.7	0.982	-0.442	0.834	0.534	0.02	0.806	0.525	0.631	1.092	0.958	1.143	1.006	1.129	1.151	0.882	1.666	0.203	0.913	-0.088	0.733	0.147	0.285	-0.212	-0.011	0.078	0.716	0.384	0.851	0.419	0.337	0.965	1.509	0.824	1.195	0.019	0.147	-0.343	0.079	0.786	0.419	0.206	-0.378	0.478	0.91	0.532	0.329	-0.241	0.508	0.69	-0.089	-0.037	0.164	0.826	0.052	-0.988	0.134	-0.348	-0.146	-0.133	-0.068	1.069	-0.697	-0.073	1.533	-0.202	-0.812	-1.116	0.531	0.898	0.538	0.353	0.811	0.947	1.572	0.109	0.794	0.036	0.682	1.172	-0.778	0.97	-0.457	-0.158	-0.203	0.194	-0.595	0.549	0.588	0.208	0.243	-0.53	-0.296	-0.313	-0.168	0.588	0.057	0.083	-0.119	0.284	0.721	0.185	0.663	1.021	-0.189	0.271	0.939	0.119	0.24	-0.312	0.621	-0.431	-0.674	1.426	0.876	1.018	0.41	0.504	1.148	0.278	0.311	-0.246	-0.539	-0.507	0.551	-0.251	-1.069	-0.178	-0.885	0.671	0.369	0.527	0.609	-0.682	-0.826	-0.585	1.082	-0.661	-1.303	-0.009	0.455	-0.21	-0.222	-0.232	0.582	0.947	1.01	0.609	0.098	-0.166	0.423	-0.048	0.093	-0.037	0.336	0.928
chr6	148730001	149080000	chr6:14874-14908	2.867	2.461	0.411	1.029	1.279	1.217	3.376	2.514	-0.089	2.672	0.976	0.66	1.364	0.085	0.509	2.016	1.96	2.977	1.799	0	1.71	2.098	1.017	1.634	1.221	0.749	1.65	0.089	0.456	2.485	2.777	0.599	1.448	0.886	1.42	1.86	0.749	0.425	1.745	0.928	0.669	-0.082	1.832	0.801	2.612	1.478	1.423	2.152	2.048	0.356	1.361	1.012	1.686	0.653	1.846	1.657	0.818	1.94	1.186	1.553	0.986	3.567	2.627	1.495	0.423	1.734	2.795	1.394	1.175	0.804	0.299	1.695	2.622	0.57	0.838	3.107	-0.163	0.737	-0.055	2.818	0.071	-0.023	1.413	0.508	0.774	1.973	1.069	1.609	1.228	1.954	0.608	2.96	0.911	1.458	0.723	0.183	0.819	1.81	1.163	2.519	0.178	1.278	0.844	1.097	-0.369	2.157	1.946	1.282	0.104	0.072	1.246	0.973	0.567	0.865	0.523	2.05	2.706	-0.231	1.529	-0.05	0.856	0.174	0.82	-0.009	1.223	3.17	0.278	0.965	0.755	0.405	-0.32	1.032	1.371	1.7	0.858	1.886	0.733	1.094	0.401	0.516	1.214	0.472	1.573	0.432	0.187	0.175	0.99	1.361	0.672	1.511	1.276	0.039	0.499	1.171	-0.221	0.53	1.036	2.141	1.164	1.061	-0.27	0.371	-0.223	1.574	0.449	0.216	0.66	0.637	-0.024	0.757	-0.42	-0.562	1.392	0.628	1.354	1.972	0.614	0.616	1.486	0.885	0.541	-0.147	0.437	-0.462	0.457	0.187	0.117	0.117	0.882	0.123	-0.153	0.883	0.926	0.36	0.75	0.57	-0.057	0.609	-0.048	-0.321	1.272	1.638	2.311	2.162	1.469	2.669	2.259	1.482	0.928	1.531	1.572	1.111	1.528	0.921	1.494	0.949	2.236	1.499	1.435	2.352	2.757	2.702	2.295	1.317	1.24	1.933	0.471	1.707	1.215	1.864	1.87	0.89	1.751	0.931	0.281	2.254	2.458	0.889	0.888	1.323	2.459	0.514	1.425	0.425	0.947	0.952	2.144	1.676	0.181	1.33	0.962	0.973	1.663	2.534	1.715	0.436	1.582	2.446	1.163	1.294	0.579	0.745	1.759	2.591	2.398	1.153	2.033	1.031	1.211	0.667	0.712	1.534	1.6	0.429	0.751	0.836	1.62	0.286	1.505	0.846	0.11	0.577	1.196	1.044	1.719	1.224	0.963	0.273	0.794	1.572	1.742	0.658	2.033	1.086	2.267	0.573	1.42	2.092	1.045	1.107	0.86	0.792	0.704	-0.161	1.6	0.619	0.084	1.512	-0.477	2.15	2.339	0.644	1.011	1.387	0.031	1.293	1.373	1.393	1.088	-0.031	0.202	0.271	0.6	1.161	1.599	2.295	0.703	0.939	1.364	0.65	0.865	1.292	1.708	1.194	1.573	0.274	0.243	0.727	1.33	0.838	0.769	1.483	1.62
chr6	154150001	154510000	chr6:15416-15451	-0.286	-0.427	2.921	2.898	2.881	1.331	0.585	2.405	2.877	0.615	1.416	1.48	2.744	1.392	2.339	-0.33	2.708	1.64	2.23	1.39	0.913	1.494	2.232	0.682	2.341	1.889	-0.727	1.87	1.78	0.437	-1.36	2.094	1.376	2.178	1.684	2.612	0.394	2.427	0.634	0.632	1.746	1.609	0.901	1.553	1.501	0.792	2.398	-0.515	0.24	2.812	2.606	1.743	1.778	2.798	2.072	1.768	1.07	2.112	2.107	2.956	2.313	-0.03	2.16	2.187	2.069	-0.495	1.025	2.247	2.202	2.454	2.779	2.733	2.02	2.827	3.216	1.478	3.326	2.08	2.974	1.42	2.416	2.8	2.815	3.352	3.155	2.975	2.485	2.629	3.158	2.593	2.692	2.953	2.888	2.238	2.771	2.895	2.028	2	3.06	1.504	2.629	2.812	3.02	2.674	2.314	2.867	3.111	0.842	2.37	3.012	1.492	2.931	2.493	2.125	2.055	1.889	2.454	2.231	2.585	2.77	3.012	3.212	2.358	2.727	2.537	2.122	2.65	2.158	2.361	2.276	2.06	2.745	2.927	2.371	2.354	2.69	3.382	2.515	2.692	3.119	1.326	2.439	2.589	2.396	3.271	2.912	2.327	2.323	1.002	0.376	1.859	3.035	2.093	1.26	3.034	2.389	2.156	1.602	2.181	1.59	3.096	2.291	2.285	1.519	2.112	2.384	2.862	2.268	2.483	1.999	2.595	3.175	2.228	2.327	1.844	1.16	2.469	3.277	2.942	2.888	2.251	2.618	3.783	3.15	2.956	2.861	3.304	2.951	2.87	2.309	3.217	2.018	2.2	2.355	2.525	2.557	2.763	2.607	2.769	2.743	2.794	2.801	2.838	2.768	1.815	2.341	1.947	2.74	1.861	2.274	1.728	2.356	2.3	2.2	2.41	2.876	2.31	2.03	2.312	3.048	3.04	2.933	1.812	2.076	1.796	1.837	2.095	1.797	2.052	1.743	2.27	2.746	1.825	2.705	1.791	2.362	2.186	1.979	1.832	1.736	2.895	2.403	1.259	2.572	1.109	2.075	1.828	2.418	2.537	1.931	2.682	2.835	2.326	2.483	1.552	1.906	2.571	2.656	2.677	2.332	3.002	2.883	2.022	2.533	1.695	2.61	2.865	2.384	2.729	1.944	1.774	1.686	1.626	1.791	2.818	2.869	2.668	2.083	1.782	2.171	2.386	1.999	2.115	2.168	2.056	1.558	2.464	2.746	2.068	2.571	2.544	1.692	2.399	2.526	2.645	2.26	2.547	2.694	1.899	0.853	2.923	2.803	2.732	2.559	3.026	2.854	2.26	3.226	2.402	1.8	1.399	2.78	2.268	1.214	2.927	1.04	2.732	1.735	2.773	2.065	1.162	1.869	2.332	2.645	0.876	0.755	2.516	2.341	2.409	1.516	2.182	2.633	3.122	2.297	2.167	1.641	2.19	2.358	2.477	1.696	1.85	2.741	2.598
chr6	39810001	40050000	chr6:3982-4005	-1.689	-0.832	0.971	0.723	0.978	0.26	-0.565	0.736	0.965	-0.853	-0.659	-0.037	1.07	1.947	0.666	-2.032	1.481	-1.185	0.964	1.173	-1.254	-1.353	-1.348	-0.57	0.748	0.049	-1.515	0.569	0.012	-0.651	0.596	1.508	0.682	1.132	-0.098	0.765	-0.87	1.361	-1.984	-1.172	-0.416	-1.839	0.893	-1.748	0.27	-0.04	0.653	-1.977	-2.341	0.944	0.808	0.139	1.527	0.532	0.936	0.653	-1.369	0.275	1.119	1.443	0.802	-2.094	0.696	0.619	0.811	-1.428	0.152	1.492	-0.538	0.437	0.138	0.648	0.15	0.713	0.724	-2.205	0.985	0.117	0.015	-1.997	0.829	0.726	1.121	1.535	0.582	-0.553	-0.219	0.074	0.513	-0.136	0.267	-0.07	1.396	-0.832	-0.055	1.553	-0.535	-0.05	-0.385	-0.342	1.119	0.074	0.169	-0.221	0.583	0.037	-0.492	-2.003	0.097	1.17	-1.52	1.229	-0.043	-0.022	-0.696	-1.748	-0.683	-0.071	1.128	0.851	0.759	-0.354	0.118	-0.412	-0.542	-1.179	0.058	0.445	0.021	-0.27	0.075	-1.598	-0.316	-0.346	-0.601	0.243	0.892	-0.578	0.928	0.25	-0.583	0.195	1.473	0.205	1.324	0.668	0.026	-0.681	-1.286	-1.383	0.186	0.957	-0.115	-0.965	0.512	-0.362	-0.907	-1.063	-0.091	-0.008	0.027	-0.716	1.232	-0.859	0.374	0.459	0.079	-0.027	0.497	-0.158	0.44	0.43	-0.172	0.486	-0.429	-1.003	-0.293	0.824	1.148	0.747	-0.105	-0.918	1.776	0.778	-0.04	-0.148	0.418	-0.329	0.583	-0.134	1.224	0.35	-0.314	0.727	0.435	1.085	-0.072	-1.265	0.296	-0.463	-0.018	0.881	-0.35	0.446	-0.651	0.377	-1.077	-0.498	-1.174	-0.264	0.61	0.214	-0.019	0.205	-0.245	0.227	0.051	-0.301	0.113	0.928	0.343	0.279	-0.825	-0.584	0.169	-0.392	0.017	-0.102	-0.469	0.157	-0.421	0.717	-0.305	0.571	-0.372	-0.713	0.216	0.367	-0.185	-0.146	0.176	0.042	-0.784	-0.351	-1.388	-0.736	-0.385	0.192	-0.048	-0.873	0.515	0.008	-0.897	-1.162	-1.646	-0.328	-0.061	-0.073	0.49	-0.249	-0.404	-0.078	-0.469	-0.266	-1.025	-0.496	-0.044	-1.437	0.967	-1.089	-0.51	-0.528	-0.714	-1.299	-0.202	0.418	0.025	0.042	-0.727	-1.105	-1.508	-0.426	-0.424	-0.23	-0.285	-0.445	-0.51	0.604	-0.508	-0.852	0.32	-0.208	-0.483	0.189	-0.147	-0.453	-0.18	0.861	0.638	-0.401	0.062	0.035	0.513	-0.161	0.704	1.108	0.113	0.177	-0.709	-1.884	-1.489	0.336	-1.015	-0.404	0.362	-0.632	0.73	-0.144	-0.603	0.278	-0.3	-1.301	-0.185	0.209	-0.574	-1.178	0.166	0.066	-0.635	-0.879	-0.863	-0.34	0.214	-0.312	-0.555	-0.181	0.264	-0.774	0.272	-0.866	-0.272	-0.186	-0.011
chr6	53780001	53940000	chr6:5379-5394	-1.63	-0.573	0.395	0.403	-0.296	-1.358	-1.408	-0.148	0.757	-2.222	-0.856	-1.281	-0.263	-0.218	-0.375	-1.901	0.144	-2.038	-0.479	0.553	-1.508	-2.29	-1.979	-2.157	-0.05	-0.106	-0.049	0.09	0.756	-1.492	-3.179	-0.126	-0.077	0.605	-1.553	0.711	-0.803	-0.564	-1.613	-1.786	-1.204	-1.756	0.273	-1.521	-0.638	-0.656	-0.149	-0.064	-0.13	1.077	0.742	0.114	-0.347	0.28	-0.01	-0.681	-1.385	0.248	0.566	1.132	0.582	-1.65	0.544	0.135	0.332	-1.975	-0.943	-0.128	-0.155	0.378	0.01	-0.314	0.239	0.801	0.166	-1.798	0.606	-0.395	0.304	-2.205	0.229	1.202	0.616	0.552	0.489	0.264	-0.411	-0.001	1.022	0.948	0.369	-0.238	0.798	0.26	0.499	0.392	-0.038	0.352	1.179	-0.972	0.838	0.748	0.472	0.325	-0.229	0.797	-0.08	-0.128	0.405	-1.136	-0.566	0.575	0.46	-1.469	0.186	-0.364	-0.447	0.133	0.35	1.131	0.217	0.852	-0.628	-0.148	-0.305	0.069	0.244	0.512	-0.124	0.32	-0.508	-1.109	1.057	0.957	-0.297	0.942	0.848	0.494	0.485	0.806	-1.191	0.14	-0.816	0.062	0.701	-0.013	0.042	0.729	-1.482	-0.475	0.827	0.524	0.283	-0.775	0.057	-0.422	-0.003	-0.694	-0.046	0.013	0.94	-0.466	0.996	-0.416	0.032	-0	0.684	-0.084	0.181	-0.969	0.341	0.083	0.332	-0.47	0.138	-0.995	0.282	0.082	0.644	0.87	-0.051	-0.836	0.182	1.278	0.803	0.473	0.469	0.921	1.064	0.07	0.256	-0.008	-0.244	0.448	0.55	0.408	0.272	0.843	0.517	0.241	0.812	1.002	1.111	1	-0.024	0.792	-0.296	0.306	-0.589	0.584	0.528	0.553	0.418	0.21	0.484	0.332	0.415	0.214	0.624	1.088	1.111	1.423	-0.25	0.138	0.09	0.634	-0.034	0.141	0.303	0.117	0.269	0.524	-0.165	0.955	-0.636	0.32	0.299	0.184	-1.162	-1.102	0.514	0.013	-0.684	0.138	-0.538	-0.65	-0.223	-0.743	0.595	-0.354	-1.116	0.31	-0.574	-0.985	-1.446	0.199	0.176	0.44	0.66	0.8	-0.053	0.557	-0.165	0.463	-0.446	0.193	0.626	-1.315	0.157	-0.496	-0.383	0.164	0.052	-0.665	0.242	0.154	0.369	0.554	-0.392	-0.622	0.428	-0.686	-0.349	-0.009	-1.165	-0.326	0.542	0.362	-0.686	-0.02	0.63	-0.187	-0.518	0.444	0.483	0.04	-0.004	-0.167	-0.499	-0.322	0.275	0.254	1.035	1.109	0.153	0.638	0.725	0.385	-0.034	-1.84	-0.67	0.047	0.124	-0.693	0.549	-1.621	0.004	-0.308	-0.454	-0.027	-0.951	-1.726	0.035	-0.234	-0.658	-2.081	-0.219	-0.23	-0.497	-0.065	-0.443	0.385	0.112	0.445	-0.8	-0.485	-0.126	0.163	0.171	-0.509	-0.96	0.633	0.581
chr6	56590001	56850000	chr6:5660-5685	1.446	0.965	1.294	1.031	2.056	1.849	2.753	1.622	2.927	1.868	1.073	1.345	1.414	1.642	0.642	1.587	2.242	2.905	0.54	2.522	1.868	2.395	1.834	0.734	1.353	2.039	1.054	1.217	1.22	1.911	1.927	1.148	1.232	1.49	1.272	2.08	1.638	2.502	2.067	0.627	1.947	2.702	1.929	2.172	2.048	0.623	1.335	2.237	3.024	2.112	3.154	1.774	1.757	1.841	2.186	1.865	1.437	0.72	2.34	2.989	1.007	2.561	1.74	1.336	2.116	2.54	0.928	1.534	2.647	2.268	1.881	2.2	2.255	1.196	2.397	2.078	2.704	0.861	3.104	2.273	2.037	2.193	1.414	2.941	1.418	1.868	1.65	2.06	2.908	2.134	0.849	2.524	2.137	1.842	2.774	1.998	1.384	0.956	2.619	1.143	1.555	1.759	2.311	1.926	0.765	2.752	2.61	1.837	1.608	2.853	0.425	1.98	1.854	1.903	1.561	2.496	3.201	2.072	1.834	1.255	2.28	2.284	0.977	2.696	2.232	1.745	1.651	1.453	1.83	1.591	1.643	1.924	1.495	1.756	1.857	2.123	2.397	0.857	1.853	2.409	1.235	0.474	2.837	0.908	2.796	2.216	1.707	2.201	1.488	0.649	2.176	2.319	1.215	0.844	2.428	1.282	1.298	1.335	0.674	0.906	2.343	0.907	1.105	2.143	1.967	1.077	1.763	1.334	1.546	1.994	2.837	2.947	1.812	1.679	0.958	-0.14	1.083	1.429	1.303	1.268	1.215	2.24	2.594	2.189	1.151	2.626	2.448	2.172	1.976	0.999	2.587	1.517	0.969	1.439	2.238	1.182	1.376	1.719	0.948	1.546	1.591	1.868	1.916	1.979	0.892	2.278	1.612	1.269	2.971	0.878	0.997	0.981	0.77	1.147	0.107	1.199	0.94	0.642	0.976	2.786	2.193	2.068	1.224	0.797	1.148	1.287	1.701	1.056	1.186	0.58	0.181	1.416	1.374	2.062	0.644	1.337	2.186	1.534	1.21	1.695	2.002	1.601	0.954	1.677	1.012	1.129	2.185	2.057	2.123	2.739	2.261	1.504	2.654	2.139	2.638	1.809	2.196	2.034	1.739	1.346	1.844	1.356	1.391	1.248	2.162	1.216	2.307	0.728	2.498	1.301	2.617	1.032	1.003	1.813	2.017	1.203	1.762	1.294	0.658	0.603	1.181	1.09	0.673	-0.12	1.83	0.537	1.387	1.732	1.485	2.16	1.988	0.023	1.708	2.165	2.612	1.455	0.978	1.92	0.904	1.489	2.85	1.599	2.604	2.483	1.715	2.131	1.444	2.254	2.279	1.739	0.045	1.919	2.39	1.022	1.566	0.412	2.267	2.018	2.06	1.289	1.007	2.508	2.308	2.172	1.679	2.428	1.716	1.168	1.444	0.541	1.731	2.395	1.45	1.521	1.863	0.804	1.156	1.033	1.508	3.146	1.104	1.724	2.232
chr6	72670001	73070000	chr6:7268-7307	1.814	1.179	2.063	2.237	3.174	2.642	3.118	1.786	3.165	2.236	1.705	2.658	1.859	1.81	2.01	1.873	2.971	3.346	1.604	3.091	1.91	2.69	2.606	1.788	2.085	2.401	1.522	1.786	1.764	0.303	-0.951	1.131	1.759	2.25	1.991	3.313	1.428	2.456	1.824	2.077	1.768	3.888	1.867	2.88	2.785	1.464	2.043	2.124	3.321	3.046	4.032	2.512	1.62	2.536	2.035	2.548	1.691	2.092	3.502	4.187	2.16	3.256	1.732	1.896	2.047	2.728	1.223	1.99	3.437	2.381	2.058	2.875	3.409	2.264	3.109	3.23	2.623	1.649	2.959	1.376	3	2.99	2.675	3.131	2.117	3.274	2.573	2.603	3.951	2.886	1.8	3.112	2.536	1.767	3.221	2.304	2.36	2.03	4.119	2.455	2.452	2.838	3.439	2.048	1.657	3.419	3.592	1.306	1.733	2.674	1.819	2.302	2.694	2.744	2.155	2.798	4.155	2.648	1.951	1.846	2.116	2.418	1.879	3.159	3.122	2.485	2.698	1.46	2.48	1.648	2.317	3.053	3.417	3.214	2.952	3.854	3.678	2.47	3.488	3.967	2.675	1.967	3.047	2.328	4.192	3.654	2.079	3.574	2.344	1.426	2.384	3.585	2.783	2.382	3.949	2.497	2.986	3.358	2.104	2.337	2.909	2.135	1.874	3.343	3.011	2.671	2.178	2.068	2.513	2.98	3.316	4.201	3.075	2.309	2.033	2.311	1.936	1.841	2.903	1.962	2.82	2.407	2.813	2.782	2.11	3.917	3.432	3.368	3.262	2.316	2.975	2.151	2.173	3.466	3.941	2.762	2.567	2.746	1.869	1.986	3.459	3.384	4.07	3.832	2.678	4.359	3.538	3.607	4.372	2.66	3.06	3.057	2.255	1.681	3	2.966	3.033	2.766	2.464	4.288	4.043	4.28	3.938	2.661	2.697	3.337	2.656	2.836	2.509	3.083	3.047	3.086	2.613	3.486	1.536	2.943	3.912	2.959	2.663	2.854	3.673	2.971	2.062	2.76	2.029	1.524	3.401	3.462	2.86	3.928	2.865	2.496	3.244	3.403	3.07	2.525	2.945	3.991	3.013	3.291	2.495	2.94	2.818	3.592	2.083	2.685	3.58	2.392	3.255	2.026	3.227	3.013	2.816	3.552	3.155	3.058	2.842	2.792	2.575	2.007	2.347	2.059	2.868	1.992	2.576	1.829	3.144	2.427	2.558	4.155	3.375	1.487	2.835	3.015	3.847	2.152	2.781	2.689	1.321	1.975	3.228	2.576	3.787	3.866	2.526	2.69	2.463	2.875	3.391	2.638	2.438	2.006	3.58	1.601	2.499	1.72	2.851	2.534	2.82	1.566	1.676	3.616	3.496	3.436	2.309	2.613	2.587	2.403	1.96	1.749	2.715	2.914	3.453	2.75	2.863	2.086	1.967	2.321	2.719	4.066	2.969	3.22	3.354
chr7	104760001	104940000	chr7:10477-10494	-0.358	-0.489	1.917	2.709	1.288	0.924	1.15	0.935	2.839	0.74	-0.093	0.699	1.245	1.333	2.327	0.824	1.354	1.21	-0.347	1.817	0.407	1.058	-0.413	0.241	0.582	1.486	-0.585	1.439	1.127	-0.205	-0.239	0.866	0.9	0.567	0.691	1.896	0.164	0.79	-0.525	0.244	1.633	1.698	1.334	0.052	1.148	0.745	1.011	-0.316	-0.17	1.987	2.468	1.205	-0.217	1.203	0.254	-0.05	-0.328	0.44	1.236	1.822	2.126	-0.234	0.999	0.766	1.497	-0.581	0.013	0.731	0.879	1.766	1.238	0.11	0.397	2.165	1.773	0.308	0.639	0.442	0.143	-0.361	0.746	1.731	1.322	1.625	0.979	1.362	0.557	0.375	1.573	1.276	0.301	-0.156	2.77	0.358	1.337	1.421	0.172	0.507	1.425	0.31	2.457	1.319	0.787	1.319	0.503	1.787	0.482	-0.18	1.306	1.355	0.104	2.075	1.838	0.6	0.078	-0.462	0.705	0.757	1.75	1.689	2.58	0.451	0.273	1.109	0.77	0.122	1.18	0.654	1.319	0.505	0.974	0.334	1.636	0.915	0.597	2.005	1.693	1.415	2.59	2.178	0.239	0.505	1.446	1.232	2.168	1.585	1.025	2.178	-0.023	0.285	1.624	1.776	1.815	1.209	1.716	1.189	1.412	0.103	1.355	0.666	1.894	0.88	1.333	0.629	0.328	1.114	1.091	1.002	0.932	0.6	1.038	1.512	1.073	0.585	1.799	0.941	1.125	1.252	0.922	1.985	1.887	0.064	0.685	1.022	1.385	1.371	1.541	1.08	1.981	0.977	2.674	0.519	0.838	2.041	2.181	2.35	1.176	1.516	1.153	0.944	1.725	1.411	2.617	1.977	1.43	2.018	1.614	2.148	1.91	1.914	1.268	1.131	2.01	0.928	1.673	1.963	1.014	0.834	1.862	1.335	2.157	1.987	1.273	1.157	1.785	1.913	0.417	1.474	0.908	0.945	1.74	1.843	0.493	1.492	0.261	1.703	1.317	1.143	1.103	0.494	1.418	0.483	0.003	1.189	-0.117	-0.146	0.977	0.87	0.521	1.417	1.396	0.898	1.307	0.74	0.063	1.074	0.744	1.621	1.77	1.757	0.687	1.466	1.084	1.126	-0.068	0.789	1.06	0.277	1.579	0.695	1.095	0.56	2.145	0.291	1.837	1.691	1.153	1.746	0.659	1.204	1.018	0.467	0.53	0.301	0.177	0.471	1.988	1.535	0.142	0.943	1.14	0.234	0.044	0.937	1.893	0.839	0.686	1.024	0.772	0.182	1.306	0.859	1.642	1.806	1.742	0.976	1.806	0.355	0.599	0.257	0.796	0.794	0.119	0.384	0.717	-0.266	0.3	1.132	-0.017	0.672	0.503	0.289	1.034	1.144	0.082	-0.441	1.071	0.668	0.597	0.352	0.906	0.708	1.788	0.925	0.728	0.327	0.957	0.406	1.084	0.826	1	1.573	1.785
chr7	12520001	12670000	chr7:1253-1267	-1.149	1.768	1.983	1.96	1.753	-0.495	-0.159	-0.441	-0.26	-1.219	-0.584	-0.883	1.025	-0.293	-0.321	-0.212	0.772	-1.536	0.611	-0.124	-1.065	1.19	-1.035	-0.677	-0.932	0.45	-0.921	-0.549	-0.252	-1.626	1.521	0.558	-0.521	-0.618	-0.384	1.425	-0.139	-0.777	-0.987	-1.235	-0.281	-0.742	-0.531	0.09	1.306	-1.497	1.405	-0.883	-0.079	1.138	0.038	-0.691	-1.011	0.69	0.508	-0.818	0.084	1.217	0.473	0.835	-0.081	-0.895	0.478	0.969	0.047	-1.265	-0.147	1.738	2.022	0.894	0.275	0.965	0.445	0.681	1.783	-1.142	1.2	0.41	1.08	-0.021	0.717	0.287	0.923	0.732	1.03	-0.083	0.163	0.131	2.334	0.78	0.3	0.483	1.907	-0.838	0.801	0.651	0.191	0.095	-0.29	-1.037	0.916	0.23	0.543	0.871	0.696	1.379	1.863	-0.613	-1.377	0.199	-1.043	1.452	-0.356	0.356	1.107	-0.701	-0.637	0.404	0.585	0.831	1.845	2.472	-0.69	0.495	0.998	0.948	2.234	0.415	0.992	0.627	-0.633	-0.076	0.769	0.602	0.358	0.766	-0.185	1.443	0.066	0.312	1.286	0.348	0.245	0.319	0.442	0.081	1.08	1.291	-1.468	-0.862	0.583	1.003	0.567	0.257	1.225	0.443	1.739	-0.393	0.382	-0.314	1.194	0.269	0.819	0.514	0.165	1.592	0.661	0.894	0.327	-0.013	0.397	-0.161	0.721	0.941	0.471	-0.832	0.592	0.448	0.887	0.659	0.332	0.891	1.409	1.508	1.294	1.02	-0.064	0.156	0.464	0.693	0.723	0.768	0.217	1.149	0.52	0.928	2.112	0.597	0.216	1.075	1.09	1.237	1.516	0.746	0.263	0.783	0.255	0.343	-0.178	1.799	1.005	0.918	0.279	0.514	0.962	1.455	1.954	-0.057	1.4	0.591	1.181	0.559	0.625	1.113	-0.086	0.673	0.607	0.826	0.909	0.318	1.872	0.344	-0.339	-0.117	0.362	0.714	1.461	1.847	-0.159	-0.266	-0.248	0.465	0.327	-0.165	-0.685	0.102	-0.69	0.313	0.182	-0.211	-0.081	0.628	1.388	-0.974	-1.027	0.39	1.556	0.233	0.973	1.394	1.094	0.82	0.275	0.319	-0.846	1.144	0.989	-0.325	-0.172	0.487	-0.034	1.132	0.268	-0.317	1.383	0.497	0.362	-0.403	0.18	0.657	1.044	0.973	-0.227	0.244	0.904	-1.165	1.203	0.628	0.644	-0.603	0.683	-0.324	-0.15	1.033	1.299	-0.207	-0.807	0.068	0.352	-0.859	0.751	-0.511	0.353	0.822	-0.485	0.587	0.591	-0.086	0.463	-0.739	0.086	0.921	0.641	-1.605	1.231	-0.609	0.577	-0.542	1.194	-0.139	0.166	-0.59	-0.083	0.782	-0.072	-1.153	0.036	0.07	0.518	-0.426	-0.15	-0.296	1.216	-0.515	0.522	0.128	0.218	0.788	0.697	-0.933	-0.237	0.623	0.826
chr7	136030001	136280000	chr7:13604-13628	-0.237	0.782	1.024	0.504	0.557	0.182	1.192	1.253	0.41	0.616	0.84	0.4	-0.058	-0.502	0.055	0.457	0.129	1.077	0.219	1.502	0.139	1.03	-0.072	0.427	0.368	0.385	0.741	0.789	-0.349	-0.01	1.414	0.747	-0.809	-0.635	0.361	-0.65	0.036	-0.063	0.661	0.645	-1.585	1.766	0.086	0.973	0.488	-0.183	0.355	-0.534	0.862	0.749	1.644	0.73	-0.746	0.876	0.495	-0.033	0.55	-0.716	1.322	1.086	0.497	-0.442	0.939	0.862	-0.164	1.222	1.599	-0.054	1.944	0.751	0.682	0.353	0.919	0.299	1.979	0.969	0.122	-0.522	-0.289	0.557	0.503	0.524	0.291	1.045	0.158	0.697	1.014	0.743	0.354	0.064	0.063	0.012	1.065	0.204	1.309	0.97	0.414	-0.184	1.075	1.705	-0.064	0.838	1.469	1.211	-0.265	0.221	0.963	-0.042	-0.509	0.005	-0.152	-0.125	0.379	0.072	-0.769	-0.414	1.524	0.502	-0.059	0.563	0.516	0.207	-0.243	1.188	0.915	0.426	0.83	0.55	0.867	0.415	0.126	1.375	0.884	0.736	1.087	0.384	1.128	0.651	1.743	1.43	0.066	0.385	-0.255	0.694	0.486	0.954	0.359	0.874	0.983	-0.174	0.158	1.002	0.359	0.356	0.751	0.008	0.897	0.621	0.195	0.317	0.972	1.238	0.535	1.947	1.172	1.076	0.758	0.65	0.756	1.058	0.644	1.197	0.534	0.721	0.481	1.199	0.048	1.364	0.867	1.586	0.711	0.834	0.068	0.454	0.917	1.361	0.929	0.572	1.339	0.358	0.234	0.308	-0.271	0.329	1.433	0.81	0.77	1.042	0.598	0.82	1.546	0.838	1.845	1.208	0.3	1.099	1.089	0.907	1.976	0.687	0.931	0.907	0.922	0.536	1.077	1.347	0.812	1.092	1.109	0.742	1.153	1.795	0.687	1.096	-0.063	1.578	0.585	1.104	0.276	0.489	0.798	0.835	0.082	0.791	0.013	1.604	1.517	-0.45	1.409	0.526	1.283	0.796	-0.104	-0.231	0.319	-0.596	-0.07	0.304	0.74	1.666	-0.076	0.698	0.443	0.578	0.272	0.419	1.054	1.8	1.535	1.595	1.447	1.414	0.891	1.163	0.993	0.861	1.544	0.661	1.334	0.882	0.256	0.915	0.094	0.479	1.557	1.195	1.252	0.936	0.923	1.02	-0.742	-0.099	0.665	-0.368	-0.11	-0.254	0.777	0.955	-0.331	0.739	0.665	0.22	0.256	0.436	1.393	-0.148	0.629	0.43	-0.897	0.234	0.611	0.927	0.49	1.806	-0.148	0.838	0.831	1.002	1.005	0.689	0.696	0.695	1.043	-0.43	-0.303	0.68	0.636	0.397	1.337	-0.059	-1.242	-0.816	0.95	0.429	-0.351	0.391	1.312	0.019	-0.075	-0.721	-0.017	0.061	1.429	0.121	0.499	-0.015	0.126	0.536	0.39	1.461	0.557	1.046	0.421
chr7	137350001	137710000	chr7:13736-13771	-0.12	0.01	1.228	1.296	1.452	1.517	0.803	0.574	1.64	2.078	0.048	0.005	0.78	1.361	0.474	0.078	-0.804	1.174	0.225	-0.118	0.923	1.581	1.61	0.728	-0.272	0.75	0.568	0.662	0.992	1.146	1.957	0.208	0.713	0.817	-0.171	1.03	1.28	1.767	0.096	0.652	1.836	1.814	1.042	-0.91	0.307	0.254	1.906	0.168	0.726	0.55	1.2	0.839	1.327	-0.575	0.302	0.209	1.033	0.517	0.398	-0.523	0.607	-0.72	1.419	0.805	0.372	0.114	0.99	0.09	1.591	0.838	0.706	0.061	0.365	-0.571	1.087	-0.3	1.758	0.172	2.043	-0.528	0.897	1.013	0.884	1.631	0.647	0.954	1.207	1.547	2.829	1.192	1.102	0.437	-0.028	0.468	1.598	0.986	1.136	0.187	0.429	-0.338	0.557	1.162	0.355	-0.23	0.776	1.81	2.261	2.298	-0.472	1.898	-0.118	1.374	1.081	1.4	1.147	1.177	1.205	0.517	0.551	1.202	1.893	0.653	1.366	0.684	1.143	1.732	0.102	0.651	1.309	0.741	0.328	0.978	0.67	1.963	0.436	-0.132	0.938	1.397	1.893	1.003	0.692	1.201	2.058	1.833	0.857	1.862	1.734	1.876	-0.071	0.502	1.119	0.672	0.092	2.191	0.801	2.231	1.472	0.081	1.307	1.073	1.595	1.271	-0.396	0.973	0.423	1.796	2.008	1.046	1.085	0.759	0.943	-0.172	0.497	0.673	1.725	0.992	1.729	1.592	0.346	1.018	1.462	0.965	1.917	0.494	0.742	0.498	1.42	0.596	0.497	0.806	1.704	0.854	1.193	0.86	1.863	1.936	1.01	0.881	0.784	0.417	-0.296	0.714	2.454	1.273	1.894	2.257	2.066	1.318	1.159	1.723	1.047	0.926	1.398	0.978	1.657	1.336	0.964	1.75	1.119	1.297	2.145	1.808	1.072	0.333	1.496	1.352	0.868	0.583	0.642	1.277	1.349	1.743	1.328	1.654	0.628	1.109	1.909	1.088	1.937	1.138	1.54	1.203	1.227	1.316	1.17	1.325	0.846	1.793	1.154	0.996	2.234	0.974	2.385	1.894	2.537	0.82	1	1.73	1.166	-0.015	0.563	1.708	0.766	1.456	1.728	1.812	1.045	0.651	0.624	0.751	1.509	1.678	2.284	0.025	0.154	1.682	1.521	1.114	0.958	1.379	-0.186	1.256	0.93	1.17	2.091	0.7	1.542	1.539	1.806	0.74	1.061	1.027	2.062	1.225	0.767	0.819	0.592	1.629	0.446	0.806	1.917	1.168	1.764	0.182	2.143	0.914	0.614	1.343	-0.041	0.403	1.333	1.218	1.492	-0.028	2.072	0.543	0.332	1.519	0.217	0.815	1.554	0.474	0.995	1.431	1.15	1.368	1.439	1.715	1.383	0.167	1.193	1.013	0.957	1.583	1.544	1.247	1.387	1.243	1.566	1.456	1.565	2.377	0.565
chr7	32600001	32780000	chr7:3261-3278	0.13	0.571	0.961	2.21	0.577	2.115	2.355	0.974	2.678	1.852	0.595	0.673	1.505	1.79	1.489	1.212	1.552	2.352	0.655	0.72	0.512	1.056	0.436	1.637	1.93	2.001	0.841	2.057	1.259	2.157	2.739	1.636	0.344	1.417	2.256	2.035	0.566	0.744	0.872	2.16	2.009	0.362	0.058	3.255	1.272	2.171	1.106	2.074	2.312	2.523	2.305	1.107	2.206	1.784	1.837	0.9	0.892	1.643	2.031	2.713	1.165	1.329	0.958	2.033	1.12	0.545	1.365	1.156	1.783	1.328	2.199	2.499	1.633	2.241	1.558	2.761	2.069	1.37	2.689	2.852	0.417	1.364	0.987	1.87	2.387	3.072	1.959	2.201	1.961	0.944	2.409	1.336	1.94	2.521	2.225	2.536	2.858	2.048	1.681	2.769	2.616	1.511	2.766	2.689	2.161	1.183	3.22	0.871	1.139	2.431	2.487	2.406	0.389	1.23	1.844	3.436	2.226	1.917	1.219	2.299	2.821	2.18	0.867	1.765	2.613	0.417	2.871	1.412	2.599	1.445	2.119	0.921	2.295	2.634	2.197	1.016	3.163	0.716	1.433	1.79	0.511	0.817	0.867	0.703	0.785	2.604	1.591	2.509	2.469	1.292	0.814	2.582	2.319	0.882	1.077	2.422	1.997	0.755	0.879	1.016	0.951	0.876	2.023	0.915	1.261	2.769	2.874	1.258	0.938	1.452	1.208	1.505	2.697	0.831	2.222	2.317	1.985	1.841	2.136	1.677	1.478	0.511	1.639	2.206	1.101	1.301	1.93	1.949	1.241	0.843	1.524	1.041	2.196	2.372	2.225	0.973	1.538	1.005	0.916	2.402	1.472	0.646	2.815	0.881	2.717	2.656	0.825	0.803	2.752	1.041	1.148	1.24	1.039	0.588	2.34	0.923	2.364	0.998	0.755	1.632	2.605	2.274	2.445	2.718	2.187	2.748	1.99	1.983	1.388	2.291	0.579	2.635	2.3	1.225	0.978	1.367	1.724	1.58	0.965	0.948	1.218	1.393	0.794	1.34	0.792	1.639	1.101	1.016	2.426	0.96	0.728	1.92	1.471	0.834	1.845	0.502	1.514	3.138	2.956	1.325	1.401	2.391	0.912	2.619	2.844	1.2	2.984	0.476	1.38	1.127	2.528	0.139	0.73	1.807	1.77	2.561	1.033	2.334	1.254	1.62	1.469	0.836	1.356	1.664	1.222	1.482	1.059	2.394	0.99	0.606	1.615	0.245	0.864	1.245	2.82	0.658	2.298	1.304	0.43	0.888	0.373	1.274	1.453	0.908	2.592	1.101	0.958	0.775	2.304	1.216	0.761	1.415	1.73	0.853	1.159	1.823	0.789	1.423	1.255	1.088	1.187	0.679	2.548	0.964	0.355	0.614	0.369	1.976	0.498	0.018	0.314	1.896	0.907	0.792	1.098	0.344	0.343	1.672	2.55	1.412	0.748	1.619	1.367
chr7	34290001	34780000	chr7:3430-3478	-2.17	-1.224	0.237	0.58	-0.076	-0.065	-1.189	0.362	2.307	-1.597	-0.857	-0.669	0.759	0.962	0.868	-2.082	0.731	-1.822	-0.718	1.847	-1.394	-2.319	-1.905	-1.611	0.427	1.399	-1.531	0.443	0.93	-1.315	1.555	0.963	0.94	1.408	-1.052	0.708	-1.045	-0.308	-1.448	-1.108	-0.646	-1.9	-1.07	-2.165	0.422	-0.011	-0.737	-1.441	-1.579	0.02	1.897	0.764	-0.394	1.474	0.516	-1.119	-1.44	0.008	1.246	1.821	0.892	-1.977	0.791	0.149	0.936	-2.086	1.112	0.679	-2.06	-0.298	0.494	0.309	-0.588	0.679	0.714	-1.328	1.419	-0.358	-0.606	-2.472	-0.226	-0.096	0.362	0.516	0.183	-0.593	-0.596	0.703	-0.016	0.038	0.089	-0.467	1.48	-0.439	0.155	0.547	-0.47	-0.178	1.353	-0.686	1.532	0.551	0.32	0.115	-0.108	0.802	-0.282	-1.941	-0.795	-0.488	-1.578	0.477	0.905	-1.222	-0.571	-0.898	-1.16	1.462	0.444	1.036	-0.105	0.586	0.243	0.749	0.803	-0.57	-0.145	0.306	-0.414	0.057	-0.636	-1.856	0.978	-0.654	-1.156	0.372	0.423	0.729	0.212	0.796	-1.186	-0.701	0.229	0.021	2.598	-0.501	-0.172	0.768	-2.415	-1.315	1.639	1.442	-1.045	-1.52	0.727	-0.626	0.819	-1.855	-0.221	-0.602	0.918	-0.081	0.638	-0.736	0.091	-0.522	-0.493	-0.089	-0.24	-1.369	0.086	0.867	0.445	0.254	-0.143	-1.285	-0.467	-0.296	1.842	-0.241	0.207	-0.91	0.893	1.121	-0.083	1.073	0.76	-0.08	1.075	-0.026	1.829	-0.06	0.32	0.658	0.429	0.52	0.112	-0.626	-0.064	-0.522	0.387	0.261	0.521	0.49	-0.488	-0.037	-0.573	0.577	-0.455	0.62	0.887	-0.742	0.61	-1.003	-0.102	-0.515	0.17	-0.056	0.352	0.697	0.118	1.602	-0.824	-0.565	-0.26	0.559	-0.435	-0.267	-0.417	-0.787	-0.459	0.17	-1.25	0.929	-0.546	-0.608	-0.185	1.41	-0.777	-1.092	-0.598	-0.004	-1.374	0.077	-1.46	-0.975	-0.979	-0.603	0.62	-0.863	-0.622	-0.989	-1.481	-1.546	-1.449	0.328	0.056	1.435	-0.028	0.362	-0.66	0.759	-0.435	0.985	-1.482	-0.788	0.846	-1.284	-0.096	-0.176	-0.319	0.355	0.162	-0.002	0.237	0.329	-0.059	0.545	-0.388	-0.373	-0.785	-1.793	-0.802	-1.375	-1.484	-1.033	0.423	0.802	-1.016	-1.19	-0.049	-0.858	-1.124	-0.849	0.302	-0.828	0.348	0.36	0.041	-0.253	0.213	0.03	0.498	2.16	0.669	1.045	0.339	0.624	0.452	-0.927	-1.996	-0.338	-0.993	-0.769	0.471	-1.488	0.336	-0.603	-1.613	0.026	-1.212	-1.128	-0.643	-1.316	-1.037	-1.333	-0.535	-0.834	-1.267	-0.35	-0.693	-1.517	0.124	-0.416	-0.875	-0.988	-0.071	-0.478	-0.847	0.457	-0.08	0.153	0.112
chr7	37670001	37910000	chr7:3768-3791	2.23	1.864	1.55	1.265	1.646	0.96	2.931	1.739	2.33	2.272	1.29	2.647	2.561	1.128	1.04	2.183	0.155	1.031	1.958	-0.347	1.423	2.184	2.525	1.346	1.791	-0.257	0.977	0.142	0.342	2.325	3.104	1.499	0.252	0.574	1.713	1.027	1.137	0.572	2.323	1.927	1.559	1.591	1.16	3.132	2.594	2.482	1.578	1.782	2.411	0.76	2.495	0.028	1.72	1.961	3.213	1.791	1.354	2.39	2.069	1.786	1.098	0.731	2.318	0.337	-0.018	0.62	2.493	0.582	1.072	1.943	2.078	2.858	2.742	0.675	1.732	1.524	2.587	1.098	2.428	3.014	1.412	0.448	1.385	1.905	0.654	2.043	1.884	1.63	1.794	0.587	2.233	2.823	1.518	1.674	2.066	1.659	1.469	0.384	1.047	1.449	0.492	2.482	2.779	1.971	0.734	1.893	1.862	1.541	-0.34	2.538	1.509	1.25	1.833	2.135	2.14	2.689	1.87	1.892	1.84	0.261	2.214	1.343	-0.116	1.981	2.294	2.178	1.743	1.837	2.335	0.486	0.638	1.017	1.023	1.747	1.468	1.521	2.229	0.917	2.159	1.675	0.425	1.282	1.78	1.671	1.813	2.155	1.539	1.146	1.302	0.592	0.527	2.039	1.257	1.493	1.587	1.389	1.54	1.098	1.254	0.883	0.84	0.906	0.83	1.728	1.126	1.958	1.551	1.464	0.604	2.704	1.579	2.08	1.371	0.968	2.182	2.354	0.828	2.306	2.694	1.984	1.397	2.586	3.456	1.967	1.139	1.537	1.891	2.154	0.797	2.241	2.279	2.156	1.942	0.993	1.164	1.617	1.002	1.889	0.983	0.638	1.748	1.895	2.09	0.921	1.031	1.596	2.234	1.511	0.56	2.234	1.702	1.766	2.46	0.676	1.94	2.309	2.322	1.919	1.624	2.088	2.6	2.506	1.592	2.643	1.235	2.633	0.867	1.386	1.553	2.586	1.874	2.462	1.844	2.191	2.154	2.168	2.235	2.711	2.419	2.64	2.087	1.369	2.047	0.832	1.597	-0.02	1.681	1.609	0.175	1.685	3.347	0.569	1.176	2.219	2.069	0.126	2.132	2.442	2.642	2.272	2.253	2.499	2.104	2.985	2.788	1.25	2.657	2.453	1.749	2.169	0.507	1.545	1.637	1.516	2.351	2.36	2.278	1.417	2.556	2.703	1.726	1.479	0.231	0.61	0.924	1.695	0.585	2.747	0.815	0.683	0.986	0.662	0.802	0.516	3.172	1.866	2.54	1.514	1.864	1.963	1.915	2.221	1.129	1.016	2.408	1.158	0.791	2.72	1.837	0.596	2.166	2.14	2.501	1.734	1.66	2.009	1.892	1.077	2.614	0.953	1.065	0.209	1.125	0.484	0.594	1.927	1.652	0.833	1.409	0.363	1.379	1.483	2.985	1.479	1.108	0.859	1.362	0.226	1.916	1.435	1.789	2.34	1.845
chr7	86770001	87070000	chr7:8678-8707	-0.267	-0.197	0.806	-0.781	1.19	1.417	1.593	1.285	1.834	1.493	0.429	1.591	0.635	1.301	-0.852	0.932	-0.661	1.383	0.864	1.444	1.098	1.007	0.474	0.737	1.195	0.662	1.698	-1.546	-0.373	0.3	-1.779	0.594	2.098	-0.539	1.477	-0.636	0.521	-0.662	1.694	0.793	1.778	0.289	-1.074	-0.16	0.098	0.45	1.108	1.306	2.909	-0.31	-2.669	0.352	1.576	0.446	1.407	0.317	1.029	-1.407	-0.198	1.704	-1.128	-0.093	0.117	-0.135	1.279	0.642	-1.339	-1.512	1.253	0.357	0.462	0.618	0.177	0.962	1.278	-0.124	1.583	0.543	1.513	2.213	-0.278	-0.699	-0.093	0.857	0.566	1.407	0.813	0.822	0.39	1.674	1.14	2.078	0.976	-0.072	0.266	0.093	0.771	1.382	-0.505	0.407	0.837	0.888	1.001	1.16	0.475	1.781	1.883	1.452	-1.284	2.074	1.529	1.146	-0.415	1.253	1.411	2.075	0.54	-0.508	1.534	1.057	0.753	0.427	0.183	1.127	0.807	0.334	0.521	1.08	1.745	-0.701	-0.351	0.749	1.58	1.37	-0.667	0.762	0.214	1.209	1.655	1.33	-0.018	-0.005	0.655	0.402	-0.804	0.054	0.842	0.662	0.031	0.601	-0.766	1.315	-0.29	0.911	0.819	0.789	-0.354	0.945	0.441	0.993	-1.601	0.536	1.253	1.246	-0.456	0.657	-0.05	0.051	0.312	0.538	0.984	-0.559	-0.156	0.343	-0.078	-0.666	0.138	0.561	0.16	-0.088	0.537	0.891	1.472	1.462	0.304	-1.651	0.092	1.394	1.14	0.668	1.586	0.173	0.072	0.434	-0.102	0.059	0.517	1.492	0.629	1.196	0.609	1.08	1.509	0.32	0.671	1.065	1.488	0.553	1.68	0.956	-0.208	0.574	1.077	0.91	0.887	0.529	-0.024	0.308	0.456	0.577	0.704	0.584	1.807	1.133	0.958	0.751	0.213	1.403	0.572	-0.319	1.758	1.055	1.614	-0.361	-0.521	0.156	1.425	0.786	1.487	0.915	1.091	-0.761	1.455	0.333	0.439	0.57	0.715	0.448	1.648	0.755	1.096	-0.07	1.668	0.776	1.409	1.057	0.178	0.089	0.9	0.525	0.785	0.113	1.53	-0.357	0.22	0.55	0.205	0.935	-0.73	0.443	0.666	0.958	0.951	0.209	0.037	0.753	-0.121	0.612	0.814	1.076	0.245	0.699	1.41	0.411	1.522	0.852	0.784	-1.393	-0.214	0.341	0.293	0.396	0.575	0.454	0.182	1.356	0.34	0.362	0.646	1.163	1.071	1.424	1.104	-0.154	2.084	-0.409	-1.624	-0.226	-0.381	0.506	-0.153	0.602	1.286	1.024	1.218	1.659	0.381	1.681	1.144	0.291	1.648	0.927	1.421	0.921	1.11	1.635	0.226	1.218	0.003	0.751	1.404	0.72	0.904	0.184	1.011	1.304	0.982	0.576	1.362	-0.442	-0.208	0.971	0.917
chr7	90160001	90290000	chr7:9017-9029	-1.011	-0.149	1.953	1.817	2.075	0.861	0.355	2.251	1.612	0.502	0.304	0.991	2.144	2.471	2.119	0.323	1.204	0.049	1.18	2.832	0.435	-0.201	-0.602	-0.732	1.687	1.231	-0.323	1.084	1.779	1.741	1.878	1.874	1.109	2.354	0.646	1.337	-0.354	1.079	0.175	0.35	0.026	0.188	0.613	-0.301	1.236	0.913	1.535	-0.33	0.966	2.081	2.001	1.142	1.932	2.489	1.614	1.508	-0.615	1.212	1.44	2.764	2.151	-0.277	1.602	1.469	2.456	0.008	1.792	2.06	-0.164	1.322	0.453	1.551	1.095	0.794	1.738	0.222	1.864	0.492	1.324	0.534	0.829	1.876	1.393	2.347	0.901	1.087	0.961	1.284	2.143	1.333	1.302	1.505	2.356	0.309	1.247	1.706	1.73	0.487	1.437	0.495	1.854	1.318	1.211	1.349	0.789	1.798	1.263	-0.566	0.761	1.474	-0.328	1.541	1.253	1.171	1.404	0.304	0.636	1.351	1.887	1.843	2.52	1.043	0.538	1.759	1.438	0.56	1.627	1.154	1.417	1.062	0.688	-0.581	0.784	0.357	0.317	1.611	1.281	1.093	1.427	1.493	-0.194	1.357	1.129	0.852	1.784	1.205	1.056	1.474	0.119	-0.347	1.296	2.304	0.449	0.42	1.284	1.151	1.5	-1.227	0.601	0.553	0.616	0.919	1.254	0.952	1.029	1.039	0.987	1.209	0.447	0.869	0.164	0.998	0.985	1.019	0.604	1.103	1.044	1.968	1.547	1.401	1.657	0.523	1.61	1.801	1.172	1.713	1.428	1.078	0.896	0.798	2.474	1.044	1.179	0.885	1.314	1.532	1.235	0.548	0.777	0.187	0.76	1.142	0.484	1.18	0.215	1.302	1.075	1.375	0.769	0.76	0.861	1.267	1.203	0.045	1.256	1.835	0.985	0.422	0.87	1.653	1.018	1.83	0.157	0.905	1.453	1.519	0.715	0.855	0.852	0.609	0.265	1.467	1.033	1.327	0.982	1.747	1.286	1.507	1.128	1.152	1.476	1.222	0.029	0.921	0.005	0.681	0.03	0.839	1.656	0.149	1.215	0.607	0.397	0.045	0.371	0.606	2.225	1.169	1.472	1.698	1.373	0.806	1.278	1.647	0.745	1.743	2.034	-0.064	1.141	0.923	0.998	0.973	0.56	-0.385	1.844	1.49	0.985	1.214	0.467	1.26	-0.299	0.398	0.384	0.167	0.354	0.546	1.266	1.676	0.505	0.325	0.725	-0.172	-0.025	0.826	0.234	0.046	1.02	1.05	1.622	-0.448	1.264	1.383	0.939	0.559	1.477	1.001	0.763	0.918	0.739	1.503	-0.024	1.448	0.775	0.442	1.19	-0.199	1.146	1.129	0.587	0.144	0.152	-0.244	1.047	1.171	-0.514	-1.019	0.859	1.054	0.708	0.094	0.57	0.442	0.938	0.805	0.25	0.07	0.946	0.653	0.916	0.395	1.373	1.445	1.427
chr8	101790001	102180000	chr8:10180-10218	2.901	2.638	2.086	2.708	2.027	1.142	3.39	2.431	4.056	2.095	0.905	1.512	2.315	2.404	2.41	1.254	2.687	2.3	1.529	3.095	1.354	1.53	1.69	0.859	2.104	3.077	0.788	2.597	2.736	1.981	3.629	2.339	2.547	2.554	1.491	3.695	0.882	2.207	2.435	1.344	1.98	1.126	3.427	0.744	2.665	0.836	1.056	1.514	2.061	3.428	3.749	2.868	2.454	2.796	1.405	2.154	1.194	2.466	3.114	4.017	3.001	2.301	3.312	1.878	2.675	1.914	2.482	2.395	0.499	1.959	2.433	2.793	3.738	2.173	3.042	2	3.207	1.612	2.088	1.987	2.328	1.993	2.988	3.27	2.591	2.35	2.175	2.523	3.518	2.642	2.015	2.773	2.871	2.174	2.335	2.53	1.907	2.165	3.414	2.416	2.549	3.069	2.25	2.452	2.131	3.277	2.67	1.608	1.629	2.023	1.39	2.563	2.761	1.04	2.241	2.792	3.172	2.653	2.381	2.791	2.893	2.786	1.777	2.881	2.447	2.017	1.834	1.795	2.427	2.625	2.09	1.886	2.653	2.504	1.844	3.067	3.796	2.291	3.128	3.159	0.741	0.744	2.706	2.738	3.86	2.548	2.496	2.973	0.387	1.676	3.602	3.061	2.158	1.509	3.203	2.475	2.281	1.704	1.564	1.609	3.248	2.012	2.337	1.714	1.995	2.291	2.246	2.437	2.405	1.388	3.036	3.349	2.186	2.005	1.794	1.612	2.303	2.578	3.102	1.929	2.277	2.293	2.944	3.338	2.143	2.146	3.131	3.387	2.895	2.325	3.237	2.232	2.144	2.646	2.576	3.182	2.771	2.407	2.294	2.605	3.035	3.035	3.23	2.859	2.33	2.884	2.023	2.336	1.842	2.102	2.416	2.176	1.997	1.477	2.181	2.91	2.636	1.767	2.642	3.942	3.314	3.57	2.816	1.29	2.939	2.842	2.109	1.666	1.635	2.123	2.557	2.403	1.73	2.895	1.946	2.955	2.025	2.318	2.08	1.964	2.811	2.22	1.736	2.575	1.363	1.946	2.572	2.234	2.76	1.879	1.957	2.729	2.357	1.649	1.776	2.214	2.978	3.585	3.265	2.888	2.669	1.831	2.231	3.385	2.931	2.138	3.014	0.009	2.716	2.244	2.875	2.275	2.06	1.79	2.683	2.785	2.288	1.968	1.958	1.988	1.764	1.455	2.113	2.096	1.59	1.967	2.529	2.759	2.4	2.494	2.43	1.211	1.988	2.735	3.29	1.98	2.341	2.849	2.532	1.069	3.268	3.409	3.576	3.559	3.235	2.724	2.858	3.304	1.954	1.868	1.379	2.314	1.346	1.838	2.428	0.582	2.436	2.345	2.065	2.17	0.867	2.136	2.782	2.823	1.334	2.106	2.779	1.745	1.832	1.152	1.826	2.191	2.967	1.885	1.859	1.386	2.434	2.084	1.656	2.442	1.834	3.394	2.385
chr8	118200001	118990000	chr8:11821-11899	-0.676	0.341	1.31	1.717	1.525	0.847	0.615	1.809	0.843	1.187	-0.072	0.509	0.676	0.8	0.324	-0.336	1.504	1.844	0.787	1.174	0.752	1.25	1.341	0.238	1.283	0.474	0.378	1.103	1.198	0.404	-0.831	0.667	0.718	0.604	1.737	1.416	0.176	2.277	-0.102	-0.156	0.575	0.405	1.267	0.865	0.137	0.608	1.279	0.337	2.347	0.932	1.456	0.542	1.533	1.51	0.302	0.978	0.4	0.919	1.535	2.156	1.586	1.579	1.543	0.369	0.509	0.095	1.773	1.186	1.738	1.039	0.979	0.817	0.65	1.422	1.301	0.887	0.783	0.432	1.327	0.058	0.9	1.332	1.087	1.502	0.316	0.896	0.566	0.886	2.293	2.11	0.854	1.575	0.897	1.059	0.794	1.171	0.091	0.457	1.379	0.651	0.951	1.747	0.752	0.665	0.469	1.787	1.629	-0.163	0.722	2.198	-0.313	1.646	0.933	0.532	-0.567	0.534	1.001	0.78	1.375	0.614	0.468	0.334	1.192	0.697	0.858	0.721	1.16	0.255	0.885	-0.062	1.091	1.734	1.297	0.93	0.449	1.544	2.132	0.478	0.709	2.205	0.834	0.843	1.109	0.229	1.163	0.337	0.711	1.384	-0.693	0.039	0.861	1.769	0.663	0.358	1.787	0.165	1.101	0.65	1.291	0.578	0.961	0.011	0.417	0.305	0.866	0.324	0.213	0.192	0.013	1.053	0.711	2.176	0.614	0.836	0.262	0.612	0.272	-0.057	1.428	1.055	0.612	0.094	1.23	1.094	0.995	1.212	0.636	0.455	0.919	0.132	1.23	0.332	0.429	0.979	1.012	1.768	0.647	1.168	0.374	0.377	1.019	0.967	0.752	0.753	1.276	1.119	1.979	2.3	0.356	0.475	0.621	1.981	0.562	1.186	1.553	1.036	1.551	1.381	0.707	1.191	1.145	0.752	0.71	0.161	0.659	0.744	0.584	0.954	0.23	0.755	0.789	0.128	1.327	0.712	-0.619	1.535	1.534	0.501	0.165	0.535	0.715	0.05	0.204	1.174	0.821	1.055	1.975	1.317	0.753	1.103	0.93	-0.063	0.03	0.04	1.123	0.339	0.229	0.526	0.859	1.471	0.418	0.037	0.434	1.1	0.126	1.252	0.986	-0.408	0.276	0.618	2.151	1.205	0.636	0.217	1.164	0.688	1.453	0.419	0.231	0.787	0.533	-0.023	0.215	1.228	1.308	0.348	1.258	1.304	0.26	1.169	0.477	0.399	0.618	1.611	0.927	0.815	1.493	-0.406	0.645	-0.085	0.583	0.738	1.035	1.117	0.11	-0.172	-0.387	0.234	0.076	-0.895	0.585	0.726	0.412	0.972	0.037	0.57	0.366	1.596	-0.279	0.268	0.219	0.696	1.238	0.946	0.79	1.583	0.096	-0.091	1.047	0.352	0.598	0.62	0.654	0.705	0.278	0.744	0.625	0.501	1.686	0.425	0.23	1.965	0.995
chr8	120560001	120830000	chr8:12057-12083	-1.178	-0.351	1.064	0.754	1.169	0.344	-0.127	1.433	1.53	-0.636	0.584	0.296	0.991	0.749	0.898	-0.699	1.948	-0.435	0.536	2.091	-0.302	0.081	-0.342	0.328	1.466	0.641	0.112	1.096	1.334	-1.068	-1.681	0.764	0.562	1.577	0.194	1.567	-0.024	1.648	-0.158	-0.117	-0.835	0.89	0.422	-0.404	0.749	-0.036	0.561	-0.691	-0.838	0.897	2.518	0.833	0.283	1.214	1.188	0.88	0.058	0.974	1.846	2.827	1.567	-0.115	1.59	1.11	1.393	0.071	0.534	0.629	1.284	1.927	1.35	2.26	1.766	1.786	2.156	0.495	1.934	0.595	1.903	-1.535	1.651	1.388	1.639	2.374	1.325	2.109	1.564	1.667	2.903	2.016	0.727	0.906	1.211	1.389	2.75	1.458	1.638	1.4	3.26	0.587	1.228	1.835	2.763	1	1.626	2.322	2.773	-0.145	1.744	1.847	0.866	1.184	1.481	1.107	0.926	1.818	1.771	1.625	1.284	1.434	1.387	2.211	0.904	2.339	2.3	0.572	2.133	0.725	1.3	1.192	1.096	1.607	1.346	1.962	1.002	2.503	2.216	1.283	2.001	2.427	0.351	1.024	1.343	1.498	2.439	2.165	0.95	1.841	0.904	0.158	0.186	1.062	1.872	0.56	2.315	1.26	1.011	1.467	0.517	0.736	2.107	1.017	1.111	0.896	1.742	1.185	1.602	0.911	1.463	1.561	2.315	2.26	1.795	0.959	0.996	0.241	1.02	0.939	1.859	1.277	1.542	1.305	1.586	2.428	1.405	2.309	2.185	2.421	1.996	0.973	2.117	1.314	0.976	1.588	2.504	0.858	1.614	1.76	1.174	1.439	1.688	2.379	2.484	2.523	1.649	2.791	1.695	1.026	1.249	1.118	1.606	1.579	1.546	1.224	1.69	1.225	1.526	1.321	1.386	3.022	3.02	2.92	1.758	1.389	1.307	1.581	1.382	1.355	1.408	1.591	1.635	1.212	0.688	1.946	0.782	1.349	2.635	1.279	1.292	1.342	2.243	1.083	0.603	1.381	0.878	0.763	1.344	1.811	1.866	1.958	0.863	2.32	1.673	0.831	0.594	1.228	1.951	2.372	1.334	2.232	1.477	1.93	0.965	2.478	0.362	1.522	2.595	0.896	2.236	0.704	1.296	1.239	1.538	1.958	1.529	1.337	1.655	1.709	1.163	1.422	1.776	0.984	1.112	1.146	1.245	1.055	2.027	0.99	1.239	2.635	2.189	0.769	1.719	1.668	2.249	1.206	1.305	1.387	0.647	0.92	2.066	1.622	2.483	2.486	0.824	1.613	1.942	1.598	1.203	1.001	0.808	1.253	2.568	-0.217	1.709	-0.266	1.123	1.33	1.318	1.062	0.591	1.105	2.031	2.027	0.57	0.158	1.779	1.146	1.279	0.514	1.394	1.899	1.261	1.385	1.816	0.752	1.033	1.386	1.382	1.961	1.08	1.525	2.142
chr8	129150001	129560000	chr8:12916-12956	0.994	1.512	0.785	-0.088	0.735	0.72	2.241	0.191	0.754	1.281	1.674	1.613	0.424	-0.28	0.924	1.51	2.615	1.055	1.438	-1.674	0.579	1.973	1.554	0.758	1.183	-0.054	1.295	-0.79	0.936	0.578	2.01	1.217	0.539	1.034	0.799	1.611	0.03	-0.025	1.126	1.804	0.018	0.584	-0.261	2.47	1.799	1.21	-0.028	1.18	2.127	-0.568	2.99	0.666	0.491	0.737	1.23	1.357	1.412	1.562	1.961	1.723	0.359	2.661	-0.379	1.616	-1.781	1.847	1.016	0.025	-0.536	0.287	-0.107	0.435	2.268	-1.062	-0.191	1.495	-0.47	-0.563	-1.389	1.377	0.544	0.542	0.45	-0.072	0.556	1.135	0.835	-0.518	-1.074	-0.446	-0.042	0.961	1.193	0.024	1.18	0.699	0.104	0.584	0.144	1.905	-0.474	0.887	1.309	0.927	-1.091	0.807	0.916	-0.418	0.282	-0.321	0.521	0.435	0.025	0.665	-0.791	1.235	0.577	-0.621	-0.243	-1.065	0.282	0.127	-1.585	0.745	0.177	1.411	0.773	0.108	-0.208	-0.684	-0.196	0.082	1.63	1.838	-0.071	1.4	1.102	0.095	1.242	-0.233	0.603	0.272	-0.296	1.026	1.358	1.967	0.406	1.206	0.258	0.503	-0.065	0.203	1.094	-0.272	1.155	0.382	0.275	1.887	0.051	0.972	1.181	-0.003	-0.116	1.748	0.358	0.469	0.269	0.095	0.55	1.064	-0.311	0.619	0.892	0.541	0.526	0.842	0.001	1.155	1.923	1.239	0.129	0.238	1.299	0.832	-0.107	1.838	1.307	1.033	1.087	0.732	-0.32	0.981	0.6	0.408	1.283	0.536	-0.117	0.226	0.164	0.393	0.589	1.835	1.908	1.065	0.67	1.054	0.666	0.811	0.906	1.065	0.943	0.149	1.241	-0.535	0.409	1.603	1.333	0.978	0.588	1.289	1.782	2.107	1.624	0.84	-0.586	1.369	-0.511	0.142	0.241	0.967	0.725	1.772	1.348	0.758	1.064	1.855	1.586	0.759	0.413	0.628	1.142	0.724	0.693	-0.457	-0.111	-0.263	1.045	0.994	-1.609	0.786	0.547	-0.62	-0.108	1.166	1.24	-0.484	0.781	2.741	1.297	1.311	0.499	1.609	0.945	1.728	1.176	0.484	2.278	0.867	1.407	0.725	1.211	0.482	0.294	-0.846	0.49	0.427	0.656	0.783	0.819	0.488	-0.857	-0.286	0.001	-0.726	0.003	-0.702	0.309	0.444	-0.178	0.806	0.312	-0.428	0.251	1.202	1.878	0.005	1.015	-0.033	-0.032	1.376	1.013	1.192	-0.21	2.292	1.069	0.282	0.349	-0.089	0.773	0.828	0.456	0.727	2.103	0.151	-0.819	0.589	1.828	0.271	1.366	0.201	0.583	0.767	0.721	-0.397	0.746	1.582	-0.318	-0.7	0.24	-0.834	0.266	0.022	1.134	0.07	-0.731	-0.236	-0.692	-0.313	0.69	1.545	1.382	1.933	1.049
chr8	133240001	133380000	chr8:13325-13338	0.686	1.717	2.76	2.585	2.703	2.485	2.296	0.146	1.942	1.799	3.721	2.429	2.917	2.45	2.901	3.698	3.203	2.025	2.251	3.709	2.932	1.997	1.674	2.432	1.246	1.393	1.482	1.359	1.532	1.435	0.683	2.904	1.38	0.957	2.05	1.208	1.193	2.355	3.299	2.302	2.035	3.165	1.732	3.381	2.1	2.367	1.681	1.223	0.553	1.978	2.616	2.262	1.869	2.466	2.195	2.362	2.433	1.566	2.442	0.806	2.279	2.573	0.944	3.395	3.56	2.194	1.464	2.515	3.057	2.328	1.746	2.078	2.087	1.128	2.459	2.255	1.028	2.216	1.24	1.802	3.122	3.037	1.001	1.025	1.632	1.908	3.208	2.083	0.97	1.618	1.209	1.963	2.786	1.858	2.622	1.277	2.913	2.208	2.424	1.478	1.43	2.18	2.127	1.877	1.169	1.782	2.139	1.4	2.752	2.757	1.521	1.763	1.853	3.017	0.212	1.378	2.552	2.077	1.353	2.176	2.405	1.91	1.718	2.595	2.501	1.657	2.251	1.534	2.834	3.846	1.981	2.184	1.967	1.641	1.542	1.247	1.745	1.488	1.309	1.616	2.564	1.463	3.008	2.527	0.782	2.023	2.37	2.004	2.145	2.111	3.319	1.911	2.487	1.377	1.649	1.816	2.365	1.543	1.364	2.354	1.732	2.597	1.864	2.986	2.592	2.389	1.634	2.266	2.589	1.985	2.566	1.25	3.517	2.7	2.015	1.859	2.434	2.432	0.919	0.732	2.387	2.622	3.244	1.259	2.002	3.523	2.886	1.791	1.053	1.287	2.146	2.802	1.757	0.356	1.984	2.344	1.446	0.888	1.373	2.529	2.029	1.137	2.001	1.343	1.466	0.513	1.5	2.147	1.744	1.352	0.88	2.192	1.352	1.22	1.247	2.438	1.362	1.112	1.599	0.046	1.075	1.203	0.925	2.201	1.164	1.433	1.91	2.023	1.792	1.799	2.192	1.363	2.659	0.938	2.154	2.348	1.229	0.734	2.298	2.274	2.587	2.377	1.819	1.939	1.817	2.519	1.775	1.931	1.899	1.979	2.604	0.784	2.82	1.345	2.178	0.434	2.799	2.391	2.565	1.653	3.264	2.314	0.906	1.567	2.427	1.172	2.355	1.799	2.782	1.21	2.021	1.122	1.852	1.28	2.619	1.949	1.512	0.45	1.514	1.754	2.158	1.655	2.343	1.591	1.893	1.347	1.593	3.494	2.676	2.284	2.312	2.582	1.894	2.608	3.023	2.223	1.668	2.549	1.937	1.66	2.804	2.799	2.134	2.604	2.064	2.505	2.698	2.589	3.325	3.109	1.753	3.366	2.484	1.193	2.707	1.605	3.334	2.736	2.574	2.572	2.047	1.945	2.124	2.252	1.205	1.296	2.54	2.916	2.377	0.431	1.982	2.53	0.929	1.27	0.912	1.495	2.223	2.22	1.733	1.679	2.618	1.293	2.078
chr8	135540001	135650000	chr8:13555-13565	1.268	0.146	0.083	-1.199	-0.683	0.363	0.737	0.13	-2.012	0.045	-0.375	0.927	0.319	-0.317	-0.663	1.982	-0.228	0.753	2.08	-1.049	-0.346	1.347	0.072	0.97	-0.394	-0.338	-0.188	-1.331	-1.589	1.236	1.793	-0.642	-1.116	-0.873	-0.096	-1.157	-1.685	-0.119	0.44	0.36	1.325	-0.94	1.273	-0.87	1.144	-0.439	1.351	-0.606	-0.274	-0.632	-0.503	-1.066	0.183	-0.572	0.136	-0.514	0.41	-0.607	0.097	-0.486	-0.377	-0.118	0.597	-0.886	-0.921	0.525	0.483	0.517	-0.257	-0.423	-0.196	0.008	-0.138	-0.372	-0.582	0.286	0.041	-0.071	0.44	2.33	-0.7	-0.929	0.354	-0.216	-0.321	-0.396	-0.312	-1.12	-1.084	-1.029	-0.485	0.21	-0.894	-0.081	-1.698	-0.533	-0.69	-0.617	-1.368	0.173	-1.237	-0.462	-1.395	-0.268	-1.314	-0.26	-1.372	0.032	-0.637	0.438	0.849	-0.039	-0.441	0.291	0.183	-0.333	-0.375	-0.298	-0.665	-0.547	-0.526	-0.696	-1.011	-1.291	-0.496	-1.02	-0.121	-0.446	-0.294	-0.623	0.548	-0.799	-0.096	0.121	-1.145	-1.152	-0.805	-0.578	0.443	-0.847	-0.989	-0.182	-1.311	-0.062	-0.541	-1.077	0.158	-1.661	-0.319	0.008	0.322	0.825	0.15	-0.568	-0.796	0.192	-0.07	-0.613	-1.012	-0.043	-0.493	-0.441	-0.516	-0.633	0.079	-0.396	-0.653	-0.453	0.238	-0.401	-1.286	-0.742	-1.909	-0.136	-0.81	-0.529	-0.912	0.272	-0.013	0.388	0.162	-0.368	0.46	-0.949	-0.181	-1.494	-0.607	-0.167	-0.381	0.295	-1.046	-0.571	-0.316	-0.628	-0.882	-0.27	-1.178	-0.037	-0.61	-0.302	-0.721	-1.194	0.08	-0.576	-0.627	-1.082	-1.04	0.123	-1.041	-0.014	0.037	-0.378	-0.052	-1.33	-1.142	-0.498	0.3	-0.444	-0.961	-1.344	0.173	-1.074	-0.303	-0.159	-1.047	1.034	-0.655	-0.675	-1.012	-0.96	0.273	-0.522	-1.002	-0.196	-0.048	1.761	-0.893	-0.584	-0.311	-0.3	-0.55	0.09	-0.807	-0.64	-0.344	-0.065	-0.122	0.155	-0.639	-0.827	-0.445	-1.987	-0.467	-0.468	-0.811	-0.658	-0.133	0.086	-1.087	-0.14	0.596	-0.566	0.334	-0.162	-0.499	0.353	0.602	-0.24	-0.526	-0.618	-1.172	-0.426	0.015	-1.217	-1.005	-0.137	-0.159	-0.759	0.113	-0.761	-0.571	-0.355	-0.104	-0.485	-0.559	-0.422	-0.844	-0.895	-0.907	-0.799	-0.441	0.061	0.081	-0.761	0.035	-0.865	-0.774	0.308	-0.269	-1.023	-0.166	-0.631	-0.448	-1.471	0.206	-0.198	-0.763	0.122	-1.462	0.399	-0.259	0.114	-0.948	-0.842	-0.547	-0.577	-0.298	-0.477	-0.066	0.113	-1.197	-0.903	-0.845	-0.026	-0.236	0.132	-0.132	0.196	0.09	-0.366	-0.588	0.137	-0.02	-0.852	-0.829	-0.942	-0.255	-0.508	-0.755	-1.475	-0.559	-0.113	-1.088
chr8	136500001	136670000	chr8:13651-13667	3.245	0.499	-0.773	-1.076	1.584	1.447	2.346	3.093	-1.38	1.875	-2.009	2.323	1.911	-0.543	-1.146	3.365	-0.211	3.758	0.01	-0.507	0.254	2.443	-0.988	0.645	-1.687	-1.08	1.014	-1.654	-2.197	3.676	4.784	0.546	-2.501	-0.048	1.577	-0.388	0.199	-0.635	1.808	-0.853	3.532	-1.211	3.258	-0.444	2.456	2.059	2.499	-0.072	0.783	-0.769	0.204	-1.666	1.53	-2.511	2.157	-0.986	2.109	-0.315	0.683	-1.864	-1.336	-0.646	1.721	-0.739	-1.963	-2.274	2.492	0.078	3.02	-1.912	-0.66	-0.327	-3.251	-2.006	-2.13	1.135	-0.794	0.616	-0.169	3.189	-1.701	-1.661	-2.502	-0.296	-1.761	0.329	-0.636	-1.065	-1.712	-0.391	-1.194	1.302	-2.061	-2.037	-1.122	-2.473	-1.525	-1.752	-2.46	-0.137	-1.622	-1.321	-3.315	-0.632	-1.881	0.198	-2.514	-0.961	-1.994	1.168	-1.254	0.056	-1.5	-0.975	-1.219	-1.543	-0.125	-2.215	-2.133	-1.869	-0.229	-2.303	-1.553	-2.58	-2.229	-1.282	-1.919	-1.19	-0.702	-1.256	-2.554	-2.166	-2.266	-2.223	-1.145	-3.182	-1.676	-1.561	0.507	-4.284	-1.778	-0.903	-2.308	-0.42	-1.551	-2.184	-2.09	-1.392	-1.953	-1.05	-0.167	-2.222	1.271	-0.962	0.531	-1.472	-0.212	-1.637	-1.197	-1.502	-2.071	-1.359	-2.034	-1.718	0.538	-2.136	0.102	-1.528	-1.373	-0.331	-1.504	-3.019	-1.985	-2.318	-1.461	-0.651	-1.169	0.006	-0.481	-1.338	-1.012	-1.441	1.356	-2.737	-1.107	-3.707	-1.23	-2.11	-1.205	0.624	-2.115	-1.546	-1.675	-2.108	-1.178	-1.499	-1.638	-1.951	-0.775	-1.582	-2.181	-2.331	0.034	-1.538	-2.068	-0.598	-2.387	1.704	-2	-0.917	0.286	-1.262	-2.395	-1.646	0.077	-0.922	-2.451	-1.527	-1.461	-0.386	-0.998	-1.716	-2.003	-0.081	-0.644	-2.026	-0.582	-0.69	-1.022	-1.691	-0.502	-0.712	-1.544	-1.675	0.241	-2.169	-2.683	-0.986	0.325	-0.921	-0.266	-1.778	0.084	-1.397	-2.365	-0.331	0.071	-0.461	-2.883	-1.487	1.649	-0.393	0.081	-0.123	-2.796	-0.767	-1.527	0.895	-2.063	-2.007	-1.503	-1.014	-0.631	-1.169	-0.539	0.424	-1.353	-1.409	-2.094	-1.15	-1.644	-1.146	-1.999	-1.848	-0.223	-2.124	-1.434	-2.436	-0.44	-1.018	-1.609	-1.679	-1.793	-0.819	0.384	-0.54	-0.06	-1.794	-0.894	-2.427	-1.178	-1.548	-0.106	-1.88	-1.27	-1.5	-1.281	-0.832	-0.64	0.527	-1.002	-1.829	-0.282	-2.085	-0.103	-1.226	-1.744	-0.778	-0.241	-2.639	-1.359	-1.373	-1.679	-1.453	-1.355	-1.004	-0.023	-2.271	-1.249	-1.461	-1.733	-0.768	-0.669	-1.065	-0.747	0.711	-1.655	-0.522	-1.984	-1.069	-1.534	-1.199	-0.601	-0.241	-1.584	-1.885	-1.287	-0.98	-0.247	-1.788	-1.314	-1.31	-1.373
chr8	1840001	1960000	chr8:185-196	-0.875	0.985	1.551	1.169	1.064	2.12	1.031	-0.037	-0.366	1.504	1.902	1.695	1.088	0.751	1.048	-0.412	1.171	0.34	1.915	0.409	0.939	0.299	1.776	1.027	-0.051	0.496	1.153	0.026	-0.213	0.029	-0.898	0.145	1.509	0.668	1.861	0.599	-0.146	1.634	2.009	2.328	1.931	0.089	-0.499	1.509	0.833	1.597	1.717	-0.001	1.332	0.878	1.451	0.371	1.247	1.257	1.617	2.6	1.95	0.827	0.805	0.596	0.807	0.989	-0.491	1.58	0.807	1.452	-0.554	0.18	0.696	1.489	1.96	2.105	1.497	0.22	0.64	1.941	1.596	0.29	1.42	0.145	0.239	0.581	0.36	1.091	0.665	1.562	1.162	1.017	0.684	-0.379	0.948	1.446	0.057	0.974	0.953	0.369	0.664	1.817	1.057	1.493	-0.035	1.619	1.281	1.131	-0.337	1.68	1.158	0.761	1.37	0.416	1.663	1.186	-0.125	2.211	-0.042	1.653	1.407	0.49	0.221	0.226	0.879	1.268	0.727	1.42	1.47	0.689	1.872	1.318	1.018	1.348	-0.566	1.69	1.082	1.08	0.915	1.381	1.875	0.524	0.408	1.028	1.659	0.594	2.469	2.668	0.665	1.55	1.327	1.102	2.567	1.608	2.283	1.228	2.462	1.65	1.375	1.638	1.276	1.3	0.654	0.663	1.51	0.739	0.187	1.321	1.596	1.587	1.999	1.533	1.709	2.051	1.893	1.458	1.901	2.044	1.648	1.675	1.41	1.138	0.29	0.196	2.708	1.674	0.919	0.863	1.386	1.545	1.966	1.165	0.726	0.705	1.274	1.397	1.829	0.223	1.084	0.554	0.856	1.111	1.862	1.636	0.687	1.527	1.573	0.327	1.291	1.273	1.101	1.315	1.053	0.577	2.048	0.615	0.79	1.225	1.154	1.565	1.797	0.683	1.426	1.917	0.777	0.739	0.194	1.575	0.89	0.829	0.607	1.801	1.532	1.826	0.838	0.632	1.664	0.372	2.046	1.95	1.841	2.257	1.263	2.246	1.422	1.618	0.618	1.309	2.157	1.297	1.162	1.475	2.062	1.089	1.392	0.828	1.862	0.953	1.718	3.043	1.826	0.719	1.327	2.415	1.351	1.471	1.392	1.595	1.101	0.722	1.732	2.006	1.466	1.648	1.567	0.52	1.756	1.411	1.602	1.127	1.77	1.114	1.472	1.311	1.428	1.439	1.015	0.992	1.813	0.973	1.469	2.141	1.679	1.884	1.105	1.396	0.915	1.384	2.962	0.972	1.879	1.086	1.965	2.035	1.02	1.762	1.618	1.031	2.513	1.268	1.048	1.35	1.539	2.642	1.431	2.046	1.697	2.007	1.126	2.054	2.286	2.25	2.023	1.937	1.833	0.781	1.628	1.72	1.306	1.462	1.719	1.275	1.868	1.214	2.134	1.57	1.226	1.264	1.278	1.252	1.008	1.516	1.802	0.517	2.101	0.66	1.749
chr8	19310001	19470000	chr8:1932-1947	0.018	-0.32	0.149	-1.417	0.162	-0.438	-2.469	2.153	0.138	-0.444	-1.248	-2.441	-0.096	-0.314	-0.739	0.374	-1.397	-1.218	-0.922	-1.416	-1.292	0.493	-1.276	-0.53	-0.953	-0.9	-1.63	-0.627	-0.8	-0.978	-1.575	-1.456	-0.397	0.247	-1.081	1.528	-1.231	-0.976	-0.683	-1.158	-1.097	-2.09	-0.554	-0.505	-1.552	-0.027	-0.439	-1.407	-1.413	0.633	-0.892	-0.76	-0.447	-0.029	-0.146	-1.403	-0.599	1.118	-0.088	-1.925	0.586	-1.262	-0.617	-0.604	-1.819	-0.41	-1.68	-0.666	-2.447	1.328	0.438	0.728	-0.463	-0.828	-0.936	-1.235	-0.446	-0.181	-0.346	-1.438	-0.653	-2.134	0.786	0.74	0.941	0.847	0.665	-0.117	1.049	0.076	0.946	0.283	-1.245	1.273	0.432	-0.038	-1.21	0.126	1.222	0.068	-0.429	1.165	1.185	0.159	-0.572	-0.123	-1.305	0.728	-1.376	-1.056	0.163	0.792	0.625	-0.012	0.813	0.019	-0.493	0.328	-0.236	-0.37	0.901	0.814	-0.93	-0.007	0.779	0.689	0.166	0.34	-0.68	-0.706	-0.453	-0.213	1.044	1.936	0.048	1.407	0.884	0.652	1.125	1.754	0.512	0.997	-0.649	1.436	0.812	0.86	0.463	0.751	-0.147	-0.15	0.565	0.189	0.298	0.949	0.256	0.424	0.33	0.403	0.717	0.03	-1.401	0.88	-0.673	-0.073	-0.49	1.099	0.946	-0.204	0.583	0.104	0.028	-0.338	0.444	1.336	1.602	-0.103	0.318	0.667	1.029	1.184	-0.008	1.046	0.091	0.54	0.687	-0.02	0.952	1.268	1.328	1.212	0.753	-0.188	1.224	1.659	1.775	1.555	0.523	1.964	0.871	1.235	2.078	1.796	1.558	0.692	0.576	1.406	0.679	0.572	0.841	0.887	1.339	0.775	0.472	1.375	0.797	1.563	1.909	1.565	2.151	1.776	1.017	1.817	1.041	0.739	0.435	1.772	0.398	0.557	1.083	0.815	1.366	1.196	0.301	0.112	-0.202	-0.681	0.931	1.64	0.518	0.511	0.455	0.512	0.99	0.521	0.3	-0.117	0.061	0.63	0.802	0.752	0.531	0.194	0.294	0.296	0.818	1.957	0.868	0.903	0.276	1.167	0.131	1.655	0.774	0.794	-0.314	0.663	0.866	-0.098	1.71	0.06	0.587	1.012	1.394	1.339	0.428	0.155	0.425	1.603	0.026	0.729	-0.708	0.095	0.282	0.216	-0.033	0.56	0.178	-1.448	-0.116	0.959	0.356	0.085	0.535	-0.025	-0.067	0.818	0.138	0.146	0.618	-0.576	-0.386	0.994	0.962	0.044	-0.302	0.806	-0.018	-1.698	-0.068	0.673	0.862	0.084	0.374	0.873	-0.02	-0.649	0.636	-0.575	-0.038	0.36	-0.332	-0.421	0.331	0.368	0.025	0.381	0.276	0.59	0.322	1.199	0.295	0.399	0.174	0.362	0.872	1.495	1.151	0.007	0.551	0.498	0.29	1.89	0.319
chr8	22770001	22920000	chr8:2278-2292	1.793	2.447	2.962	2.299	2.383	1.627	2.206	1.562	2.631	2.557	1.923	2.174	2.737	2.565	2.177	2.899	2.752	2.629	2.418	3.237	2.102	1.997	2.279	1.426	1.034	0.859	1.051	1.392	1.089	2.523	3.169	1.263	1.272	1.099	2.12	1.053	1.328	2.837	2.649	2.387	1.493	2.466	2.132	2.334	2.531	1.933	0.832	0.708	1.074	2.211	3.514	2.793	2.131	3.011	2.933	2.516	1.729	2.649	2.484	2.647	2.718	2.216	3.59	2.868	3.22	3.457	2.632	2.783	2.403	2.544	2.746	1.632	2.593	0.854	2.679	1.869	1.217	1.075	1.027	2.577	1.313	2.644	1.603	1.986	1.341	2.698	2.535	1.849	1.399	1.134	1.462	1.065	3.045	1.689	2.967	1.284	1.756	1.235	1.292	1.441	1.905	3.016	3.145	3.262	1.78	2.055	1.564	1.316	2.681	3.366	1.75	2.102	2.71	2.25	0.672	0.739	2.95	2.098	1.498	2.172	3.16	1.544	1.688	3.121	2.499	2.298	2.771	1.057	3.027	2.991	1.306	1.453	1.995	0.825	1.666	1.242	2.83	0.81	1.052	1.535	1.224	0.829	2.335	3.114	2.113	1.156	1.614	1.661	2.822	0.931	3.107	2.505	1.927	0.827	2.564	2.28	1.83	2.04	1.491	1.279	2.547	1.845	1.195	2.888	2.774	2.342	2.445	2.348	1.911	2.302	2.875	2.087	2.877	1.77	1.801	2.235	1.932	2.927	1.688	1.746	3.076	1.865	3.182	2.046	2.277	3	3.418	2.219	0.765	1.357	2	1.827	1.362	0.621	1.611	2.525	1.489	1.383	1.541	3.11	2.198	0.886	2.628	1.144	1.887	1.335	2.33	2.176	2.305	2.421	1.017	1.178	2.015	0.738	2.004	2.811	1.367	1.732	2.321	1.938	1.917	0.926	1.812	2.452	1	2.306	1.029	2.038	1.131	2.18	1.974	2.19	2.81	1.42	1.009	3.508	1.81	1.44	2.542	1.779	3.115	1.384	1.953	2.312	1.997	2.809	1.084	1.951	1.508	2.594	3.135	1.123	3.864	2.891	3.027	0.237	3.092	2.976	3.617	1.917	2.905	3.128	1.269	2.001	2.491	1.641	3.247	1.895	3.156	1.536	2.356	1.137	2.088	1.507	3.349	3.052	2.621	1.169	1.81	2.65	2.039	2	2.572	1.855	2.564	0.635	2.303	3.555	3.105	2.577	2.678	2.451	1.815	3.29	3.993	1.227	1.764	3.582	1.785	0.983	2.508	3.184	2.991	3.244	3.315	3.046	2.967	2.971	2.934	2.809	1.512	3.13	3.336	0.898	2.907	1.316	3.295	2.637	3.58	2.519	1.049	1.881	2.928	2.524	0.915	2.063	2.87	2.744	2.447	0.6	2.001	2.978	2.732	1.942	2.342	0.919	2.408	2.738	2.007	1.372	2.932	2.337	2.149
chr8	2470001	3010000	chr8:248-301	2.452	2.247	0.503	1.409	-0.555	1.74	3.327	2.16	-0.793	1.825	0.662	2.739	0.938	2.054	-1.016	0.068	1.119	-0.497	1.558	-1.129	-0.794	-0.535	0.693	0.17	-1.267	1.946	0.703	-0.738	0.191	2.656	3.744	-0.507	2.384	0.754	2.197	-0.218	-0.51	2.295	-1.281	-0.626	2.444	-2.491	1.159	-1.322	1.003	0.463	1.2	0.47	2.641	-0.804	0.709	0.743	0.496	2.729	2.177	2.928	2.055	2.641	2.793	1.42	2.721	3.769	2.526	0.372	-0.31	-1.801	-1.157	-1.185	-1.649	1.022	2.569	-0.907	0.116	-0.307	1.523	-0.913	0.763	0.639	1.418	0.723	1.943	-1.322	1.768	-1.466	1.073	2.198	1.23	-1.328	0.877	-1.642	-0.069	-1.376	0.586	1.978	1.094	0.457	-0.293	1.43	0.224	0.258	0.537	1.089	0.623	1.535	-1.406	0.42	-1.139	2.181	-1.809	-0.043	-0.342	0.326	0.386	-1.083	1.911	3.021	2.808	-0.787	1.847	-0.476	2.417	-1.689	0.819	0.864	0.867	-0.748	1.571	0.283	1.211	1.059	-1.286	-2.1	2.522	1.65	0.982	0.51	2.769	-0.067	1.383	2.034	1.348	1.839	-0.378	0.916	2.925	-0.731	2.029	0.679	-1.025	1.905	0.54	0.125	0.795	2.679	1.275	0.345	1.612	0.596	-0.086	2.212	1.89	0.023	-0.83	1.787	1.72	1.667	1.988	1.31	1.182	2.1	0.204	-2.192	2.257	1.541	1.087	-1.506	0.734	-1.12	0.674	0.919	1.351	0.809	1.882	2.295	1.102	0.527	-1.782	2.609	-0.486	2.063	2.726	0.258	1.125	2.062	1.377	-0.248	1.272	0.684	0.138	-0.146	1.915	2.748	1.154	1.366	1.557	1.848	2.345	1.558	2.61	0.346	0.648	-0.225	1.579	0.345	1.429	0.647	1.502	0.498	0.671	1.381	1.282	0.881	-0.467	1.075	1.961	2.182	-0.217	0.703	0.944	-0.519	-1.36	-0.446	-0.743	0.076	2.327	2.275	0.084	0.769	1.554	2.291	1.15	-0.413	0.688	2.032	1.513	0.374	0.843	0.516	-0.878	2.848	0.433	1.52	1.899	1.163	-0.225	0.559	1.215	2.66	1.863	2.507	0.467	-0.401	1.226	2.518	0.721	1.862	2.007	1.867	1.492	2.059	0.496	1.163	1.196	1.365	2.068	2.286	0.225	0.139	1.653	0.514	-1.816	2.009	1.904	-0.287	1.241	0.353	0.381	-1.608	0.03	1.575	-0.685	-0.163	1.701	0.685	2.043	1.765	1.053	1.901	2.891	1.409	2.639	1.433	2.182	-0.321	0.786	-0.732	2.149	-1.022	2.328	1.815	2.076	1.391	0.314	1.963	0.318	1.585	0.579	1.996	2.028	-0.501	1.54	1.957	-0.802	1.449	2.349	3.014	0.126	0.826	0.477	0.403	0.821	-1.281	2.127	1.216	0.768	1.595	1.276	0.647	0.435	-1.155	1.161	1.653	1.241
chr8	25190001	25420000	chr8:2520-2542	-0.435	1.447	2.143	0.62	-0.231	1.082	0.171	-0.857	2.264	1.157	0.159	-0.035	1.009	-0.284	-0.315	2.254	-0.634	-0.146	0.272	0.491	0.177	1.105	1.733	-0.286	-0.043	0.828	1.439	0.545	0.974	-0.293	-0.93	1.55	1.683	-0.2	0.433	0.4	-0.096	1.563	0.726	2.248	0.443	-0.03	-0.337	-0.118	-0.042	0.662	2.157	-0.729	-0.662	0.858	2.044	0.562	0.43	1.192	2.004	1.697	0.254	-0.228	0.318	1.214	1.239	-0.135	-0.136	1.276	-0.367	1.308	1.431	0.837	-0.556	1.236	1.374	2.256	3.102	0.342	1.031	1.994	2.398	1.579	2.716	0.363	0.692	1.582	1.488	1.128	1.725	2.39	1.014	1.571	2.942	1.784	1.367	0.399	2.56	2.141	0.824	2.003	0.043	0.491	2.22	0.193	2.137	2.12	1.288	2.413	0.233	1.707	2.468	0.684	1.025	0.022	1.888	2.033	1.245	2.788	2.406	1.464	1.556	2.805	-0.094	2.737	2.534	2.151	0.871	3.187	1.406	2.659	1.263	1.443	0.683	1.042	-0.085	0.302	0.472	2.958	0.048	0.913	0.82	0.667	2.09	2.366	1.181	1.278	0.508	0.886	0.86	0.713	1.051	0.923	0.264	0.511	0.444	0.689	2.591	0.314	0.536	0.486	-0.386	-0.067	-0.22	-0.353	-0.243	0.204	-0.514	0.757	1.726	-0.379	1.102	-0.46	1.636	0.371	0.446	1.498	1.431	1.328	0.939	-0.175	1.129	2.258	0.791	2.562	0.184	1.289	2.687	1.144	1.028	0.998	2.446	1.144	1.379	-0.172	2.022	1.016	0.108	0.624	2.243	1.419	0.372	1.323	0.976	0.239	0.682	0.036	0.471	1.063	0.462	0.481	0.102	0.838	0.209	0.078	0.218	0.353	0.007	0.127	-0.167	0.523	-0.239	0.205	0.265	0.98	1.519	2.118	-0.254	0.822	0.522	0.106	-0.058	0.016	0.366	-0.49	-0.3	1.436	0.24	0.619	0.312	0.711	1.132	-0.026	-0.18	-0.38	-0.069	0.423	0.034	0.041	0.686	0.373	-0.06	-0.351	-0.48	0.402	-0.23	0.19	-0.032	-0.439	0.764	0.574	0.342	0.903	1.38	0.297	0.903	1.262	0.622	0.607	0.562	0.942	1.663	-0.4	0.508	-0.018	-0.037	-0.027	0.029	0.041	0.631	-0.207	0.548	0.629	-0.025	-0.297	0.363	-0.201	-0.391	-0.322	-0.207	-0.663	0.254	-0.202	-0.534	-0.35	0.194	-0.054	-0.144	-0.417	0.896	0.487	0.103	-0.508	0.193	-0.149	-0.008	1.078	-0.57	2.029	0.803	1.878	0.828	1.718	0.742	-0.012	-0.065	0.511	0.129	0.505	0.807	0.125	1.107	-0.689	0.246	0.884	0.141	0.476	0.368	0.048	-0.389	0.216	0.478	-0.55	0.166	-0.092	0.415	1.455	1.383	-0.121	0.197	-0.205	0.186	-0.01	0.178	1.132	0.433	1.332	1.526
chr8	37380001	37510000	chr8:3739-3751	-2.063	-0.138	0.026	-0.476	-0.116	0.213	-0.222	-1.619	0.544	-0.945	-0.412	-0.909	-0.301	-0.774	-0.911	-0.641	1.102	-0.731	0.733	1.772	-1.044	-1.274	-1.688	-1.059	-0.303	1.278	-1.193	1.015	-0.441	-2.09	-2.029	0.754	-0.615	-0.17	-0.645	0.804	-1.532	0.119	-1.025	-0.294	1.247	0.167	-0.843	-0.725	-0.903	-0.82	-0.317	-1.798	-2.043	1.77	0.171	1.196	0.194	0.684	-0.188	0.144	-0.089	-0.31	0.342	-0.249	0.503	-1.588	1.062	-0.18	0.868	-1.582	-1.438	-1.399	0.29	0.913	1.049	0.18	0.288	0.306	0.37	-1.276	0.952	0.783	0.95	-0.208	0.895	1.534	-0.482	1.253	1.135	0.845	0.333	-0.987	0.046	0.23	0.406	-1.457	1.733	-1.802	1.544	0.203	0.79	0.598	1.001	0.429	1.851	-0.771	1.088	0.748	-0.951	0.072	-1.232	-1.768	1.48	1.98	-0.289	-0.356	-1.715	0.138	0.697	-0.591	-1.477	1.614	0.926	1.772	1.374	0.666	1.374	0.251	0.256	-0.521	-0.039	-0.953	0.782	1.933	-0.456	-0.525	-0.467	-0.574	-0.356	-0.149	0.598	-0.05	-0.364	-0.456	-0.008	0.411	-0.36	0.628	-0.555	-0.004	0.296	-0.049	-0.054	-0.654	0.521	0.194	0.08	-0.595	-0.772	0.255	-0.874	-1.294	-0.883	0.243	1.655	0.655	0.297	-0.074	-0.133	0.445	-0.632	0.272	0.281	-0.872	-0.286	0.161	0.174	-0.047	-0.641	-0.493	-0.319	-0.961	0.194	-0.019	0.451	0.039	-0.233	0.662	0.187	-0.518	0.932	0.508	-0.354	-0.303	0.173	-0.496	-0.035	-0.437	-0.011	-0.174	0.371	0.062	0.813	0.494	-0.902	0.354	-0.745	-0.104	-1.456	-0.628	-0.262	-0.094	-0.604	-1.689	-0.472	0.232	0.248	-0.015	-0.6	-0.747	-0.598	0.013	-1.588	0.382	-0.708	-1.626	-2.299	-1.448	-0.333	-1.981	0.193	-0.259	-0.715	-1.178	-0.504	-0.12	-1.159	-0.83	-0.421	0	-0.665	0.222	-0.142	-0.333	-1.029	0.126	-0.511	0.083	-0.767	1.15	-0.608	0.047	-0.243	0.334	-0.808	-0.07	0.181	-0.316	-0.214	-0.287	-0.32	0.205	0.451	0.186	0.071	-1.644	-0.053	-0.65	-0.941	0.885	-0.29	-1.173	-0.255	0.085	-0.22	-0.387	-1.103	-0.744	0.553	-0.755	-0.047	-0.655	0.411	-0.121	-0.143	0.451	0.085	0.694	-0.56	0.052	1.473	0.655	0.135	0.668	-1.437	0.406	-0.078	1.133	-0.668	-0.815	0.684	-0.415	-0.341	-0.22	0.529	-0.649	0.539	1.008	-0.771	0.751	0.615	0.552	-0.192	-0.737	-1.487	0.868	-0.986	-0.984	0.532	-1.15	-0.386	0.522	0.015	0.52	0.12	-0.976	0.354	0.522	-0.756	-1.436	-0.07	0.249	0.06	-0.496	-0.042	0.431	0.862	-0.347	-0.139	0.059	0.141	0.753	0.218	0.211	0.371	0.016	-0.575
chr8	58790001	59160000	chr8:5880-5916	-0.183	1.147	-0.49	-0.135	2.402	2.684	0.084	-0.728	0.436	0.882	1.195	0.367	-0.108	1.831	-0.011	1.514	2.593	0.165	0.609	1.41	2.368	1.15	0.171	1.263	-0.162	2.103	2.206	0.816	-0.656	0.767	-1.529	1.01	1.09	1.411	0.714	1.554	2.485	0.528	1.128	2.184	1.3	3.008	0.008	1.931	1.952	-0.064	-0.345	0.43	0.409	0.548	-0.338	0.829	1.468	1.113	-0.403	-0.223	2.774	-0.418	1.017	3.289	1.15	2.58	-0.725	0.509	0.685	0.977	0.505	-0.492	3.175	1.803	0.164	1.385	2.887	1.32	1.9	2.704	1.259	1.89	1.981	-0.629	1.992	2.904	0.867	0.535	1.006	1.963	1.628	0.101	3.241	2.065	0.438	1.094	1.485	1.587	1.78	1.849	0.837	2.403	1.832	0.7	1.806	2.13	2.708	1.261	2.137	3.477	2.644	1.89	1.707	2.862	-0.112	1.748	1.143	1.23	1.26	3.903	2.003	2.371	2.778	-0.572	0.976	0.943	1.204	1.805	1.578	1.704	1.989	1.408	1.828	1.665	0.06	0.545	1.475	2.217	1.895	1.876	2.08	0.507	-0.389	0.355	1.456	1.233	0.581	0.09	-0.503	1.359	0.777	1.103	2.159	-0.684	-0.62	-0.304	1.691	1.471	0.266	0.87	1.171	3.753	0.481	0.626	1.763	1.133	1.303	2.182	2.317	1.215	0.111	0.781	0.393	0.913	-0.834	-0.251	0.06	0.655	0.177	-0.456	0.778	0.263	1.069	1.72	0.376	0.279	1.728	3.04	1.123	1.762	0.804	0.113	0.76	0.71	-0.614	0.667	0.202	1.577	1.479	-0.293	0.276	1.155	0.52	0.155	-0.004	1.085	1.476	2.436	0.302	1.477	1.711	0.418	3.284	0.528	0.813	1.194	0.758	0.686	0.079	-0.056	0.629	0.352	0.79	1.542	1.338	0.617	0.511	0.465	-0.496	-0.244	1.025	1.351	-0.233	1.006	0.547	0.395	-0.512	0.556	0.12	0.827	0.677	-0.218	0.408	-0.027	1.013	0.649	1.067	1.175	0.285	0.924	2.054	0.646	0.692	3.11	1.828	2.201	1.543	1.54	3.438	1.141	0.74	1.055	-0.337	1.091	0.111	1.212	0.728	0.99	-0.005	-0.431	-0.69	0.04	1.534	0.468	0.489	0.991	1.045	2.124	0.306	1.374	-0.622	0.443	1.874	0.573	2.428	1.878	1.261	1.122	1.439	1.578	1.927	-0.814	1.858	2.691	2.264	0.811	2.635	1.534	2.101	1.07	2.067	0.016	1.092	2.069	1.84	1.414	1.719	1.497	0.102	0.5	1.815	-0.536	0.726	-0.101	1.048	1.168	2.208	1.711	0.661	-0.117	0.84	1.823	0.838	0.656	1.369	2.321	2.274	2.124	2.925	2.459	0.367	0.682	0.473	0.81	1.888	2.149	0.595	1.342	1.692	1.419	1.362	0.951	0.884	1.397	2.043	0.163	0.474
chr8	61240001	61690000	chr8:6125-6169	1.933	1.577	2.103	1.886	2.379	2.156	2.416	2.986	2.726	2.294	1.936	2.062	2.614	1.707	1.71	1.665	1.432	2.413	2.018	2.934	1.505	2.111	1.31	1.241	2.192	2.144	0.78	2.219	2.128	2.008	1.492	1.552	2.625	1.527	1.874	2.915	1.598	2.362	2.125	1.8	2.08	-0.468	2.038	2.149	2.239	1.964	1.734	1.362	1.957	2.387	3.171	2.414	2.788	3.021	2.858	2.323	1.745	2.851	2.777	3.353	2.607	2.202	2.858	2.114	2.304	2.084	2.482	1.923	1.039	2.223	2.112	2.952	1.89	1.838	2.65	2.61	2.308	1.608	2.464	2.411	1.913	2.373	2.194	2.456	1.938	2.326	2.417	2.418	2.584	2.431	2.531	3.29	2.953	2.598	2.176	2.327	1.843	1.741	2.352	2.921	2.434	2.284	2.429	2.614	2.081	2.627	2.03	2.069	2.197	1.772	1.297	2.453	3.232	1.841	2.563	1.914	3.133	2.511	2.349	1.329	2.627	2.318	1.969	2.789	2.779	2.835	2.601	2.255	2.293	1.593	2.868	2.532	2.7	2.494	2.256	3.013	3.3	2.233	2.741	2.495	1.878	2.405	3.039	1.921	3.097	2.215	2.766	2.832	1.691	2.161	2.947	3.122	2.407	2.655	3.147	1.539	2.291	2.336	2.489	2.396	2.076	2.057	2.092	2.536	2.131	1.958	1.961	2.249	1.921	1.699	2.607	3.875	2.671	2.197	2.792	2.786	2.267	2.242	2.715	2.161	2.446	1.918	2.683	1.846	2.061	3.15	2.741	2.334	2.407	2.329	3.041	2.146	2.6	2.502	2.812	2.484	2.55	2.252	2.316	2.097	2.987	2.697	2.724	2.889	2.524	3.216	2.521	2.767	2.664	2.556	2.542	1.931	2.83	2.045	2.722	3.059	2.741	2.207	3.008	2.932	2.974	3.227	2.575	2.484	2.299	3.081	2.431	2.653	2.388	2.425	2.869	2.784	2.22	2.566	1.283	1.972	2.83	2.508	2.337	2.232	2.828	2.922	2.168	2.879	2.168	1.875	2.827	2.492	2.518	3.314	3.001	1.566	2.724	3.171	2.414	2.351	2.045	2.788	2.505	2.641	2.236	2.588	2.683	2.991	2.618	2.017	3.293	1.904	2.517	2.26	2.903	2.967	2.496	2.524	3.133	2.833	2.661	2.598	1.853	2.304	1.396	1.632	2.372	1.812	1.992	2.179	2.394	2.791	1.801	2.473	2.338	1.681	2.309	2.363	2.405	2.066	2.551	2.212	2.298	1.975	1.701	2.641	2.602	2.473	3.066	2.446	1.88	1.785	1.95	2.597	2.569	2.22	1.492	2.16	2.247	0.76	1.866	2.115	2.705	2.248	1.536	2.423	2.356	2.107	1.964	2.039	1.767	2.567	2.626	2.155	2.07	2.208	2.118	2.831	2.531	1.883	2.303	2.507	2.273	2.355	2.578	2.781	2.574
chr8	64580001	64880000	chr8:6459-6488	0.315	0.911	2.589	2.742	3.116	1.203	2.251	3.009	1.03	1.957	1.643	2.15	1.896	3.104	2.846	2.408	2.187	-0.263	2.505	1.965	0.935	1.103	2.64	1.254	2.955	1.364	2.465	1.97	2.52	2.033	3.112	2.586	2.487	2.564	2.51	3.942	2.203	1.967	1.316	0.787	1.546	2.946	1.919	2.397	2.745	2.01	1.656	2.355	-0.365	3.338	4.166	1.394	2.642	1.873	3.234	2.016	1.754	3.632	3.421	2.697	3.013	1.012	3.867	2.76	0.341	1.594	3.469	3.619	-0.119	2.012	2.476	1.549	3.163	2.355	2.73	1.553	2.49	1.478	1.833	2.387	2.609	2.668	2.48	2.255	2.185	3.001	2.434	2.175	3.374	2.898	2.863	2.11	2.731	1.471	3.174	2.896	2.189	2.034	3.484	0.937	1.846	3.33	3.346	2.874	1.208	3.548	2.706	0.514	2.103	1.114	1.019	2.712	2.274	1.39	1.051	1.686	1.367	1.696	1.937	0.887	2.822	3.211	1.809	2.718	3.229	2.338	2.708	1.61	2.669	1.599	3.134	2.25	3.589	3.894	1.011	3.015	3.738	2.848	3.958	3.118	1.171	2.514	2.07	2.566	2.696	3.495	2.15	3.253	0.913	2.221	2.78	3.665	2.283	2.059	3.47	2.385	3.378	1.088	2.423	2.81	3.123	2.297	0.847	2.252	2.505	2.861	3.12	2.229	2.575	1.816	2.099	3.129	3.178	2.439	2.563	2.454	2.315	2.554	3.427	2.855	2.782	1.301	2.547	3.506	2.678	2.869	3.318	3.232	3.064	2.598	2.684	2.402	2.804	3.311	3.515	3.575	2.326	2.775	2.712	2.187	2.901	3.363	3.874	3.115	2.592	3.703	2.952	3.261	2.346	3.304	2.805	2.701	3.345	1.113	2.935	3.524	3.251	3.286	3.055	3.523	3.897	4.195	2.989	2.611	2.534	3.111	2.053	2.67	2.353	2.705	3.013	3.813	2.787	3.37	2.189	2.929	3.592	3.062	2.742	2.557	3.125	3.158	1.786	2.613	1.178	1.33	3.063	2.676	2.406	2.285	2.43	2.802	2.546	2.73	2.047	1.608	3.176	3.744	2.808	3.354	2.538	3.415	2.287	3.419	2.442	2.753	3.928	2.944	3.349	2.32	2.291	2.381	2.609	1.104	2.908	3.101	2.418	2.555	2.563	1.857	1.935	1.562	1.314	1.79	1.048	1.809	2.618	2.901	1.982	2.545	2.884	1.569	2.271	2.706	3.321	1.796	2.655	2.803	2.305	1.748	2.935	2.672	2.907	4.212	2.102	2.894	3.046	3.25	2.37	1.609	1.712	2.695	2.674	1.334	2.006	1.351	3.532	2.345	2.517	1.726	2.229	1.834	2.582	2.763	0.637	1.02	2.755	2.526	2.12	1.804	2.009	2.452	3.608	2.314	1.984	1.462	1.87	2.218	2.67	1.762	2.593	3.935	3.046
chr8	70220001	70400000	chr8:7023-7040	1.41	1.518	1.454	1.541	2.347	1.56	3.037	1.42	2.77	1.062	0.757	1.01	1.058	1.21	1.515	1.757	2.519	2.604	0.556	2.831	0.688	2.42	2.474	1.028	1.131	2.669	1.152	0.783	1.568	1.187	0.792	1.26	0.65	1.413	1.423	2.766	2.069	2.121	1.146	1.088	0.82	3.212	1.842	2.464	2.548	0.62	1.139	2.334	2.532	2.026	3.215	1.505	1.047	1.695	1.418	1.116	0.771	1.495	2.89	3.642	1.343	2.931	1.236	0.802	1.098	2.327	1.236	1.555	2.208	1.505	1.766	2.144	3.088	2.53	2.784	2.493	2.554	1.52	2.701	1.007	2.009	2.186	2.06	2.439	1.586	2.995	1.304	2.36	3.37	2.748	1.77	2.908	1.887	1.256	2.739	1.733	1.784	1.911	3.746	2.056	2.148	1.705	2.897	1.528	1.189	3.302	3.23	1.095	0.974	2.236	1.305	1.353	2.116	1.079	1.321	2.85	3.132	1.921	1.705	1.796	1.316	1.925	1.638	2.664	2.667	2.392	1.647	1.223	1.733	0.996	1.5	2.036	3.057	2.588	2.529	3.082	3.04	1.945	2.114	3.431	1.345	0.886	2.706	1.639	3.831	3.155	1.553	3.005	1.416	0.677	1.938	2.113	1.863	1.669	3.308	1.122	2.006	2.243	1.136	1.052	2.772	1.111	1.095	2.351	2.335	1.234	1.421	1.428	2.189	2.099	3.223	3.466	2.105	1.534	1.237	1.532	1.296	1.101	2.131	1.319	2.036	1.643	2.359	1.981	1.507	3.503	2.893	3.028	2.884	1.682	2.107	1.519	1.299	2.602	3.572	2.024	1.605	1.897	1.401	1.489	2.498	2.907	3.155	3.155	1.564	3.935	2.779	2.41	3.154	1.839	2.194	1.547	1.317	1.072	1.788	1.631	1.442	1.54	1.252	3.868	3.535	3.523	2.89	1.86	1.763	2.582	1.768	2.077	1.662	2.152	1.541	1.848	1.379	2.837	1.239	1.51	3.381	2.197	1.224	2.012	2.832	2.391	1.135	1.503	1.216	0.884	2.802	2.224	1.537	3.274	1.886	2.014	2.478	2.909	3.122	1.45	2.03	3.261	2.003	2.002	1.254	1.977	1.938	2.183	1.999	1.731	3.004	0.899	2.459	0.835	2.407	1.657	1.073	3.136	1.863	1.838	1.751	1.774	1.292	1.136	1.662	1.311	1.519	0.707	1.501	0.996	1.867	1.585	2.215	3.121	2.407	1.013	2.655	1.937	3.404	1.335	1.501	1.553	1.076	1.64	2.883	1.465	3.091	3.228	1.792	1.655	1.598	2.308	2.849	1.485	0.995	0.952	2.642	1.071	1.767	0.683	1.946	1.904	2.275	1.013	0.806	2.856	3.006	2.916	1.544	2.71	1.328	1.403	1.757	1.07	1.502	2.424	1.585	1.548	1.508	1.202	0.869	1.302	1.486	3.061	1.625	2.075	2.495
chr9	14060001	14340000	chr9:1407-1434	-1.602	-0.919	0.211	1.341	-0.463	-0.18	-0.716	-0.707	2.082	-1.416	-1.269	-0.259	0.794	0.385	0.68	-1.743	0.792	-2.153	-0.256	1.796	-0.986	-2.046	-1.157	-1.424	-0.324	1.431	-0.664	1.249	1.335	-2.515	-2.382	0.016	0.8	1.512	-1.578	1.55	-1.369	-0.758	-1.986	-0.82	-1.353	-1.578	-1.282	-1.752	-1.244	-0.538	-0.839	-1.766	-1.943	1.831	1.895	-0.087	0.017	0.356	0.233	-1.297	-1.414	0.157	1.428	0.921	1.09	-1.642	1.274	0.636	0.416	-1.421	0.392	0.177	-1.665	-0.163	-0.38	0.339	-0.824	0.283	0.731	-1.343	-0.009	-0.596	-0.663	-1.935	-0.728	0.023	0.351	-0.383	0.548	0.467	-0.229	-0.114	0.715	-0.321	0.185	-1.797	1.437	-1.211	0.133	0.106	-0.453	0.089	0.763	-1.222	1.044	0.579	-1.188	0.649	-1.09	1.683	0.646	-1.572	-0.705	-1.373	-1.229	0.598	0.154	-1.582	-0.462	-1.536	-1.385	0.108	0.773	1.033	0.661	-0.313	-1.255	-0.077	-0.389	-1.005	-0.707	-0.181	-0.751	0.457	0.219	-1.553	-0.808	0.249	-1.465	-0.565	-0.179	0.389	1.217	0.477	-1.748	-0.683	-0.926	-0.802	1.314	-0.259	-0.933	-0.499	-2.049	-1.36	0.064	0.672	-0.49	-1.331	0.036	-0.865	1.009	-1.413	-0.787	-0.15	1.07	-0.752	-0.116	-0.592	-0.121	0.15	0.025	-0.349	-0.584	-1.333	-0.95	-0.422	0.295	-0.873	-0.361	-0.714	-0.521	0.146	-0.902	0.29	-0.761	-1.813	-0.922	1.198	-0.475	0.624	-0.75	-1.209	-0.093	-0.864	0.479	-0.317	-0.584	0.639	0.329	0.007	-0.635	-0.418	-0.128	-0.892	-0.279	0.191	-0.124	0.837	-0.391	-0.229	-1.082	0.212	-0.467	0.114	-0.372	-0.666	-0.395	-0.655	-1.493	-0.461	-0.343	-0.811	-0.434	0.741	0.44	0.5	-0.876	-1.035	-0.797	-1.181	-0.925	-1.038	-0.38	-0.667	0.104	-0.446	-1.605	0.392	-0.968	-0.024	-0.976	-0.999	-1.248	-1.909	-0.896	-1.002	-1.545	-1.34	-1.58	-1.296	0.08	-1.633	0.284	-1.299	-1.68	-0.681	-1.833	-1.655	-2.137	-0.52	-0.436	1.079	0.573	-0.037	-1.148	-0.637	-1.058	-0.954	-1.781	-0.565	-0.241	-1.493	-0.363	-1.196	-1.035	-0.196	-0.379	-1.437	0.324	0.015	-0.564	-0.655	-0.715	-0.826	-1.021	-1.657	-0.499	-1.386	-1.73	-1.113	0.365	-0.468	-1.126	-1.034	-1.299	-0.996	-1.304	-1.018	0.059	-1.128	-1.384	-0.541	-0.632	-1.311	-0.964	-1.341	0.328	1.986	-1.223	0.049	0.596	-0.188	-0.956	-1.695	-1.863	-0.249	-1.188	-1.226	0.077	-1.525	-0.418	-0.29	-2.348	-0.811	-1.31	-1.425	-1.598	-1.87	-1.88	-1.808	-0.684	-1.742	-1.387	-0.571	-1.058	-0.915	-0.128	-0.623	-1.649	-1.049	-0.688	-0.967	-0.799	-0.859	-1.313	0.595	0.499
chr9	21250001	21480000	chr9:2126-2148	1.707	0.983	3.071	3.604	3.479	1.4	1.542	2.008	2.573	0.502	1.819	1.767	1.468	1.3	1.904	1.308	2.082	1.401	2.058	2.398	0.91	1.529	1.188	0.96	0.945	1.231	0.971	1.533	1.704	0.578	1.832	1.274	1.419	1.158	2.314	2.261	0.178	1.817	1.279	1.166	2.035	1.834	0.655	1.716	1.884	1.725	1.479	0.385	0.878	3.033	2.782	2.403	1.815	2.424	2.26	2.114	1.083	2.737	2.159	3.033	1.992	0.042	2.408	2.182	1.582	0.51	2.068	2.374	2.417	1.114	2.063	1.953	1.445	1.181	2.591	0.996	1.2	0.973	0.591	2.078	1.699	2.342	2.125	1.729	1.449	1.809	1.82	1.161	2.662	0.774	2.515	1.667	3.462	0.969	1.367	2.009	1.291	0.992	1.581	1.37	1.962	2.461	2.345	2.433	0.805	2.322	0.613	0.029	0.07	1.334	0.723	2.535	1.875	1.769	1.159	0.192	1.789	1.268	1.868	1.073	2.217	1.584	0.907	1.59	1.411	1.381	0.861	1.86	2.35	0.856	1.855	0.205	2.646	3.018	1.512	0.981	3.181	2.34	3.436	2.476	0.551	2.364	1.914	1.861	3.03	1.349	1.402	2.502	0.491	0.317	2.053	3.534	1.699	0.749	2.375	1.778	3.035	0.788	2.41	2.217	2.209	1.559	0.961	1.507	1.373	2.364	2.001	2.177	1.746	1.056	1.017	2.436	2.171	1.33	2.507	1.363	2.146	2.727	3.669	2.181	2.072	0.792	2.571	2.002	2.141	1.598	1.451	1.661	2.02	2.077	2.47	1.417	2.081	2.538	2.362	2.815	1.18	1.959	2.194	1.041	3.041	2.178	3.103	2.897	2.25	2.715	2.176	2.936	2.32	3.437	2.874	2.745	3.203	1.189	3.359	3.085	2.914	2.773	2.552	2.643	2.847	3.126	2.059	3.034	2.445	3.92	1.71	2.564	2.253	2.721	2.88	3.609	1.732	2.765	1.323	3.61	2.056	2.459	1.549	1.088	2.635	1.547	1.088	1.481	0.918	1.122	2.034	1.602	0.839	1.538	2.053	1.298	1.711	1.249	0.558	1.66	2.095	3.356	3.239	2.428	2.172	2.557	2.064	3.434	1.153	1.981	2.516	1.251	1.281	1.888	2.113	2.36	2.934	1.418	2.874	2.459	2.933	1.891	2.436	2.138	1.033	1.334	1.398	1.363	0.898	0.824	2.46	2.739	1.187	1.795	0.873	1.05	1.422	2.347	2.287	1.285	1.95	2.427	1.294	1.185	1.418	2.246	1.857	2.724	1.891	2.345	1.085	0.729	1.004	1.492	1.395	2.11	1.185	0.601	1.411	0.467	2.13	1.911	1.869	1.069	1.419	0.305	1.348	1.507	0.685	1.002	1.773	1.692	1.15	1.311	1.593	0.839	3.286	1.716	1.415	0.815	1.51	1.448	2.527	2.114	1.733	3.597	1.993
chr9	35210001	35410000	chr9:3522-3541	0.299	-0.293	0.664	-0.474	1.006	1.564	0.726	-1.051	1.807	-0.49	0.014	1.21	0.918	-0.613	-0.733	0.177	-1.455	1.835	-1.136	0.514	1.813	-0.031	0.21	-0.948	-0.242	1.022	0.197	0.962	0.026	1.707	0.511	0.163	0.26	-0.124	0.753	-0.477	1.831	0.32	1.428	1.343	1.694	0.408	-0.373	-0.509	-0.045	1.094	1.76	-0.183	1.264	0.921	1.354	0.362	0.619	0.107	0.12	0.237	1.331	-0.61	0.66	0.801	0.732	0.138	0.1	0.569	-1.368	2.182	-0.956	-1.174	1.591	2.161	1.313	1.099	0.192	0.587	1.081	0.511	2.195	1.164	2.438	2.575	2.061	1.315	1.354	1.444	0.765	1.364	1.226	1.614	2.2	2.262	1.464	2.056	1.163	-0.024	1.316	1.141	0.483	1.456	0.647	0.205	1.505	0.403	0.579	1.489	1.601	1.557	0.783	1.544	0.819	2.321	0.03	1.577	1.624	1.361	2.148	0.729	1.093	-0.068	-1.081	1.969	1.169	1.002	1.228	2.316	1.368	1.88	0.866	1.763	1.111	0.54	1.547	2.279	-0.089	1.231	0.755	0.333	1.746	0.93	0.671	1.832	-0.303	0.817	0.59	0.528	0.858	0.688	1.317	-0.562	1.264	-0.482	1.804	0.827	1.008	0.974	1.066	1.244	-0.064	0.561	-0.052	-0.23	1.227	0.9	1.027	1.454	1.627	0.234	1.096	0.918	0.895	1.332	0.822	0.645	0.821	0.96	0.894	0.34	0.453	1.532	-0.451	-0.668	0.777	1.619	1.436	0.733	0.921	0.778	1.352	0.484	0.552	0.386	1.609	0.386	0.885	0.907	1.518	0.769	0.829	0.675	0.766	1.228	-0.714	0.5	0.615	0.574	0.126	1.691	0.374	0.078	2.426	-0.094	-0.168	1.225	-0.013	1.256	0.363	0.358	-0.108	0.114	0.207	0.744	1.195	0.04	-1.167	0.137	0.259	-0.218	0.835	0.988	0.106	0.185	0.412	0.47	0.493	0.887	0.277	0.928	1.167	-0.334	1.231	1.024	0.625	0.514	0.253	0.751	0.809	0.473	0.582	0.875	0.921	1.433	0.523	0.516	1.275	-0.728	2.543	1.263	0.641	0.485	-0.38	0.831	0.906	1.038	1.031	0.222	0.827	1.093	1.024	0.03	1.306	-0.437	1.024	-0.008	0.512	1.075	0.073	1.338	0.999	1.287	1.161	0.44	1.201	0.847	0.3	0.202	0.778	-0.131	1.491	1.3	0.174	1.226	1.285	0.594	0.178	0.253	0.611	0.98	0.557	0.842	-0.028	-0.58	1.183	0.847	1.114	0.199	1.594	0.832	0.858	0.786	0.861	0.747	-0.142	1.49	2.149	1.17	1.191	0.469	0.847	0.664	0.619	0.725	1.055	-1.004	1.367	1.137	1.021	1.037	-0.509	0.759	0.972	0.464	0.696	0.287	0.995	0.959	0.104	0.791	1.347	0.078	1.202	0.841	-0.029	0.499	0.978
chr9	38410001	38650000	chr9:3842-3865	-1.358	-0.348	1.705	1.61	1.28	1.362	0.932	1.134	1.071	1.25	0.271	1.36	1.963	1.696	1.792	1.752	1.79	0.461	0.514	0.759	-0.334	1.283	0.922	-0.096	1.415	1.316	1.125	0.374	0.985	0.485	-1.105	1.952	1.084	1.153	0.599	1.1	-0.798	-0.108	-0.067	1.439	0.629	0.109	1.184	-0.739	1.286	0.005	1.746	0.446	-1.769	-0.274	1.66	1.224	0.605	1.968	0.988	1.139	0.65	0.135	0.96	0.523	1.761	-0.753	1.628	1.326	0.2	-0.691	-0.518	1.253	1.873	1.226	0.865	0.974	0.557	1.026	2.377	0.522	1.046	1.13	1.538	-0.957	1.414	2.235	1.647	1.889	1.446	0.801	0.638	1.708	1.834	2.171	1.156	0.747	2.278	0.494	1.879	1.974	1.612	0.848	1.535	1.079	1.546	1.723	0.745	1.312	1.343	1.091	0.966	-0.73	0.206	0.684	-0.159	1.639	1.447	1.399	0.871	0.177	0.091	1.934	1.014	2.3	2.436	1.401	1.038	1.066	1.901	0.149	0.922	1.398	1.649	1.067	0.998	-0.529	1.408	0.501	0.27	0.707	0.52	1.228	0.363	1.236	-0.177	0.692	1.319	0.792	1.133	0.818	0.499	1.348	-0.213	-0.469	1.305	1.586	0.232	-0.237	1.26	0.068	2.16	-1.08	0.616	0.588	0.853	0.561	0.936	0.697	0.905	0.77	0.846	1.011	0.58	0.63	0.536	1.28	0.796	0.78	0.668	0.331	0.945	2.426	1.59	0.055	1.013	-0.023	3.057	1.465	0.843	1.555	2.055	0.939	0.677	0.412	1.695	1.394	1.347	1.343	1.255	0.617	0.899	0.63	0.581	-0.258	0.858	1.048	0.639	0.611	0.285	0.784	0.337	0.581	0.458	0.942	1.247	0.973	1.281	-0.016	0.6	0.768	1.207	0.883	0.847	0.992	1.186	1.566	-0.406	-0.089	0.386	1.165	0.661	0.54	0.677	0.712	0.463	0.9	0.613	1.052	0.224	0.226	0.684	0.272	0.111	0.332	-0.5	0.706	-0.175	0.116	-0.541	-0.036	0.205	0.429	0.665	-0.648	1.128	-0.662	-0.193	0.248	0.456	0.442	1.473	1.237	0.146	0.634	0.964	1.11	0.62	1.189	0.088	-0.238	1.032	0.508	0.946	0.985	0.941	0.766	0.297	-0.944	2.122	0.493	1.735	0.828	1.105	0.523	-0.012	-0.593	-0.775	-0.567	-0.218	-0.599	0.393	1.432	-0.273	-0.509	-0.404	-0.505	-0.415	0.854	0.57	0.238	0.236	0.627	0.482	0.348	0.187	0.771	0.152	0.865	1.823	1.05	0.56	2.25	0.77	0.149	-0.471	1.249	-0.449	0.372	0.075	0.835	0.564	0.037	-0.168	0.664	0.254	0.03	0.508	0.135	-0.256	-1.11	0.045	-0.495	-0.277	0.491	-0.058	-0.502	1.057	-0.304	-0.532	-0.555	-0.307	-0.195	0.007	1.079	0.854	1.495	1.081
chr9	63030001	63440000	chr9:6304-6344	-0.26	1.711	0.1	1.234	0.199	0.654	1.327	1.826	-0.602	-0.721	-0.797	0.365	-0.307	-0.555	-0.585	-0.675	-0.604	-0.226	0.537	-0.759	1.062	-0.619	-0.285	-0.541	0.843	0.053	-0.551	1.276	1.022	1.703	0.967	1.563	1.146	-0.673	0.107	1.278	0.429	1.864	0.835	-1.335	0.502	1.253	-0.7	0.164	-0.852	0.048	-0.857	0.228	-0.228	0.736	-0.074	0.97	1.377	0.872	-0.113	1.066	-0.357	1.338	1.079	-0.566	-0.527	-0.085	1.027	-0.643	1.863	-0.864	0.524	0.956	1.01	-0.684	0.343	0.564	2.132	1.383	-0.113	1.179	1.084	0.965	1.424	-0.479	0.288	-0.721	1.108	1.005	-0.044	1.073	-0.841	0.951	-0.578	-0.567	-0.132	-0.571	1.08	0.83	0.852	1.134	1.303	1.018	1.709	0.144	1.197	0.378	1.501	0.89	1.141	1.237	0.341	0.818	1.103	1.443	-0.472	0.889	1.363	0.811	-0.477	-0.259	1.277	0.664	-0.884	-0.649	-0.361	0.576	1	0.867	0.343	0.941	2.031	-0.247	1.158	0.135	0.73	0.742	0.264	-0.254	1.088	1.79	0.785	0.611	0.421	0.766	1.399	-0.129	0.997	-0.06	1.307	0.319	1.026	0.445	1.12	-0.499	0.257	0.744	1.429	0.84	-0.794	0.678	-0.006	1.451	0.196	0.002	1.209	-0.199	1.518	-1.067	1.21	0.556	-0.39	-0.315	1.024	1.727	0.45	1.734	0.736	0.857	0.716	1.209	0.328	0.334	0.749	0.841	0.799	0.101	-0.444	-0.724	1.095	1.164	0.379	-0.211	0.796	0.832	1.232	0.784	0.725	0.675	0.902	0.463	0.842	1.115	-0.434	1.104	0.943	1.004	-0.023	-0.081	1.061	1.53	1.129	0.425	1.911	1.086	1.151	0.611	-0.257	-0.033	0.502	0.317	0.375	0.345	0.378	1.343	1.294	0.914	0.629	0.194	1.432	0.868	0.373	1.45	-0.6	0.902	-0.01	0.331	1.261	1.541	0.298	-0.222	1.195	1.967	1.199	0.181	0.921	-0.262	0.445	0.858	1.122	1.005	1.512	0.932	1.255	0.938	0.928	-0.41	0.693	0.37	1.041	0.642	0.771	0.002	1.027	0.524	0.485	-0.391	1.263	1.077	1.097	1.019	0.888	0.73	0.857	0.655	2.243	0.722	0.605	0.113	0.677	-0.567	-0.556	-0.063	-0.503	1.475	1.178	0.963	0.605	0.568	1.09	0.977	1.298	1.417	0.182	0.973	1.079	0.636	1.111	1.236	0.893	0.985	1.463	0.094	1.24	-0.23	0.637	1.281	1.095	0.961	1.879	0.167	1.414	1.373	0.979	-0.295	-0.341	0.802	-0.295	0.447	1.242	0.18	0.339	0.73	0.254	1.192	0.185	1.532	1.16	1.429	0.004	1.756	1.188	0.527	0.668	0.913	0.574	-0.837	0.277	1.386	1.25	1.313	0.305	0.922	0.174	-0.246	1.875	0.282	1.288
chr9	76470001	76690000	chr9:7648-7669	-0.378	-1.044	-0.302	-0.183	1.212	1.343	-0.525	-0.635	-0.188	1.666	0.935	0.524	0.73	-0.556	-1.06	0.498	-0.074	0.351	0.185	-1.64	0.338	1.329	0.216	-0.069	-0.006	-0.342	1.241	-0.962	-0.995	1.362	-0.755	0.538	0.248	-0.08	1.464	-0.661	-0.233	0.328	1.125	-0.688	0.139	1.316	-0.35	1.003	1.449	0.477	1.004	0.679	-0.845	-0.938	-0.691	-0.19	1.655	-0.166	-0.092	0.915	1.417	-0.292	0.351	0.172	-0.574	1.516	-0.48	0.442	-0.278	0.583	-0.592	0.695	-0.162	0.61	-0.272	1.423	0.533	0.727	0.589	0.866	-0.402	0.754	0.674	1.736	1.513	-1.694	-0.425	0.317	-0.799	0.199	0.303	0.678	1.386	0.572	0.518	1.316	0.651	-0.375	0.992	0.108	1.068	1.181	0.096	0.922	-0.741	-0.825	0.415	-0.134	0.872	1.758	1.109	0.788	0.667	0.101	0.819	0.078	-1.292	1.543	1.139	1.513	0.639	-0.416	0.885	-0.672	0.921	0.403	0.166	0.517	-0.218	0.489	1.016	0.134	0.503	-0.514	-0.539	1.182	-0.607	-0.228	0.1	-0.404	0.312	-0.961	-0.044	0.032	0.699	-0.059	-0.091	-0.562	-0.959	0.077	0.057	-0.332	1.694	-0.17	-0.763	0.228	0.216	0.441	0.288	0.392	-0.939	-0.047	0.615	-0.731	-0.435	-0.665	-1.499	0.83	-0.45	-0.334	0.326	-0.115	-0.426	0.536	-0.768	-0.941	-0.71	0.221	0.515	1.288	-0.959	0.759	-0.497	-0.926	-0.572	0.737	0.75	-0.696	-0.138	-1.113	-0.868	-0.615	-0.053	-0.214	-0.704	-0.203	-0.591	-0.081	-0.625	-0.804	0.341	0.133	-0.195	-0.621	-0.22	-0.603	-0.006	-0.896	-0.164	0.397	0.053	0.127	0.677	0.069	0.064	0.292	-0.246	0.09	-0.554	-0.526	0.124	-0.999	-0.8	-0.282	0.003	-0.348	-0.776	0.599	0.227	-0.879	-0.492	0.224	-0.445	-0.33	-0.756	-0.249	0.298	-0.533	0.876	0.399	0.259	-0.085	-0.084	0.817	1.061	-0.122	0.542	0.306	0.995	0.595	0.588	-0.475	-0.574	0.395	1.108	0.566	0.285	1.262	1.306	-0.1	-0.972	-0.614	0.075	0.7	0.628	-0.192	0.656	0.033	0.189	-0.247	-0.081	0.163	0.273	0.653	-0.867	-0.252	-0.168	0.186	0.447	0.109	0.686	-0.157	-0.024	0.102	0.249	0.522	0.856	0.405	1.105	0.81	0.619	-0.28	0.446	0.654	0.46	0.003	0.96	0.611	0.285	0.535	0.747	-0.286	0.551	1.032	0.383	0.064	0.415	-0.183	0.541	-0.496	0.03	1.438	-0.583	0.547	0.344	0.156	1.175	1.758	0.733	1.012	0.84	0.909	0.255	-0.147	0.473	0.171	0.663	0.946	0.523	1.545	0.135	-0.157	0.7	0.557	0.893	0.449	0.767	0.03	0.85	0.175	0.116	-0.24	1.127	0.033	-0.17	-0.673	-0.187

### Sheet: 4 Matched co-activity domains
chr	start	end	domain	GM06985	GM06986	GM06989	GM07037	GM07048	GM07051	GM07056	GM07346	GM07347	GM07357	GM10847	GM10851	GM11830	GM11832	GM11840	GM11843	GM11881	GM11892	GM11894	GM11918	GM11920	GM11930	GM11931	GM11992	GM11993	GM11995	GM12005	GM12006	GM12043	GM12044	GM12058	GM12144	GM12154	GM12155	GM12156	GM12234	GM12249	GM12275	GM12283	GM12286	GM12340	GM12341	GM12342	GM12347	GM12383	GM12400	GM12413	GM12489	GM12717	GM12718	GM12749	GM12750	GM12751	GM12761	GM12762	GM12763	GM12776	GM12777	GM12778	GM12812	GM12813	GM12815	GM12842	GM12843	GM12872	GM12873	GM12874	GM12889	GM12890	GM18487	GM18489	GM18498	GM18499	GM18508	GM18510	GM18519	GM18520	GM18858	GM18867	GM18868	GM18870	GM18873	GM18907	GM18908	GM18909	GM18917	GM18923	GM18933	GM19092	GM19093	GM19096	GM19102	GM19107	GM19114	GM19117	GM19121	GM19129	GM19130	GM19137	GM19141	GM19143	GM19146	GM19149	GM19150	GM19152	GM19153	GM19171	GM19172	GM19175	GM19184	GM19185	GM19189	GM19190	GM19198	GM19200	GM19201	GM19204	GM19207	GM19209	GM19210	GM19213	GM19214	GM19222	GM19225	GM19235	GM19236	GM19247	GM19248	GM19256	GM19257	GM20502	GM20503	GM20504	GM20505	GM20506	GM20507	GM20508	GM20512	GM20513	GM20514	GM20515	GM20516	GM20517	GM20518	GM20519	GM20521	GM20524	GM20525	GM20528	GM20529	GM20530	GM20531	GM20534	GM20535	GM20536	GM20537	GM20539	GM20541	GM20543	GM20544	GM20581	GM20582	GM20586	GM20588	GM20589	GM20752	GM20754	GM20756	GM20757	GM20759	GM20761	GM20766	GM20768	GM20769	GM20771	GM20772	GM20773	GM20783	GM20785	GM20786	GM20787	GM20790	GM20792	GM20795	GM20798	GM20799	GM20800	GM20801	GM20802	GM20804	GM20807	GM20808	GM20809	GM20810	GM20811	GM20812	GM20813	GM20814	GM20815	GM20816	GM20819	GM20826	HG00096	HG00099	HG00100	HG00101	HG00102	HG00103	HG00104	HG00106	HG00111	HG00112	HG00115	HG00116	HG00118	HG00119	HG00122	HG00123	HG00124	HG00125	HG00126	HG00127	HG00128	HG00129	HG00130	HG00131	HG00132	HG00133	HG00136	HG00137	HG00138	HG00141	HG00142	HG00143	HG00145	HG00146	HG00149	HG00150	HG00154	HG00156	HG00158	HG00159	HG00174	HG00176	HG00177	HG00178	HG00179	HG00180	HG00181	HG00182	HG00183	HG00185	HG00187	HG00188	HG00189	HG00231	HG00233	HG00235	HG00236	HG00238	HG00242	HG00243	HG00244	HG00245	HG00246	HG00247	HG00250	HG00251	HG00252	HG00253	HG00255	HG00256	HG00257	HG00258	HG00260	HG00261	HG00262	HG00263	HG00264	HG00265	HG00266	HG00267	HG00268	HG00269	HG00272	HG00274	HG00275	HG00277	HG00278	HG00280	HG00281	HG00282	HG00284	HG00285	HG00306	HG00310	HG00311	HG00313	HG00315	HG00319	HG00320	HG00321	HG00323	HG00324	HG00325	HG00326	HG00328	HG00330	HG00331	HG00332	HG00334	HG00335	HG00336	HG00337	HG00339	HG00341	HG00342	HG00344	HG00345	HG00346	HG00349	HG00353	HG00358	HG00359	HG00360	HG00361	HG00362	HG00364	HG00366	HG00367	HG00369	HG00371	HG00372	HG00375	HG00376	HG00377	HG00378	HG00379	HG00382	HG00383	HG01789	HG01791	HG02215
chr6	133920001	134080000	chr6:13393-13408	0.554	0.377	0.45	0.7	0.546	0.793	0.821	0.389	0.68	0.723	0.812	0.786	0.81	0.671	0.625	1.706	0.832	0.968	0.78	0.888	1.06	0.751	0.914	1.011	0.739	0.562	0.414	0.512	0.409	0.754	0.632	0.868	0.628	0.837	0.959	0.577	1.202	1.023	0.995	0.836	0.87	1.637	0.776	1.219	0.961	0.311	0.564	1.141	0.779	0.788	1.133	1.062	0.427	0.926	1.083	1.229	0.889	0.592	0.626	0.822	0.452	0.878	0.957	0.718	0.661	1.126	0.352	0.638	1.309	1.173	0.541	0.795	1.03	0.812	1.17	1.337	0.873	0.646	1.154	1.248	1.035	0.924	0.675	0.71	0.709	0.643	0.761	0.678	0.993	0.643	0.888	1.142	0.539	0.833	1.072	0.694	1.006	0.945	0.706	1.186	0.805	0.57	0.974	0.769	0.872	0.964	0.729	0.88	0.733	1.02	0.488	0.228	0.227	1.018	1.212	0.649	0.939	1.025	0.615	0.785	0.965	0.62	0.525	0.888	0.847	1.208	1.061	0.736	1.508	0.703	0.75	0.64	0.628	0.205	0.832	0.768	0.198	0.208	0.493	0.879	1.047	0.565	0.779	0.748	0.548	1.034	0.857	0.723	0.93	0.929	1.171	0.89	0.573	0.661	0.4	0.683	0.92	0.806	0.563	0.618	0.842	0.65	0.541	0.944	0.764	0.789	0.928	0.768	0.52	1.271	0.723	0.411	0.968	0.661	1.08	0.997	0.743	0.868	0.736	0.125	0.951	0.61	1.102	0.679	0.779	1.168	0.92	0.552	0.476	0.738	1.273	0.445	0.641	0.662	0.859	0.88	1.016	0.618	0.346	0.783	0.709	0.775	0.659	0.217	0.715	0.688	0.7	1.012	1.202	0.348	0.356	0.914	0.51	0.615	0.627	0.747	0.447	0.404	0.623	0.595	0.77	0.296	0.75	0.564	0.529	0.711	0.19	0.8	0.652	0.772	0.323	0.976	0.955	0.723	1.148	0.997	0.965	0.778	0.786	0.831	0.909	0.541	0.368	0.981	0.876	1.095	1.016	0.777	0.651	0.652	0.863	0.278	0.944	0.732	0.881	0.65	0.598	0.821	0.808	0.616	0.905	0.814	0.898	0.75	1.089	0.751	1.035	0.865	1.029	0.585	0.856	0.815	0.552	1.053	1.005	0.991	0.805	0.392	0.659	0.628	0.528	0.713	0.888	0.689	0.889	0.387	0.738	0.799	0.806	0.678	0.787	0.253	0.719	0.348	0.787	0.713	0.346	1.412	0.711	1.137	0.636	0.782	0.969	0.746	0.486	0.754	0.622	0.463	0.919	1.327	0.798	1.197	0.695	0.526	0.903	0.368	0.751	0.868	0.815	0.684	1.037	0.546	0.828	1.039	1.028	0.802	1.008	0.622	0.905	0.728	0.857	0.434	0.652	0.896	0.758	0.791	0.785	1.236	0.992	0.729	0.906	0.45	0.721
chr6	46080001	46210000	chr6:4609-4621	0.915	0.365	1.203	0.664	0.989	0.869	0.018	0.824	0.3	1.734	0.447	0.726	0.968	0.516	0.747	0.686	0.927	1.008	1.036	0.868	0.613	1.109	0.437	0.086	0.926	-0.064	0.261	0.711	0.567	1.359	0.259	0.653	0.466	0.575	1.204	0.543	0.13	1.159	1.164	0.391	1.235	0.854	0.531	0.991	0.61	0.55	0.622	0.331	-0.078	0.677	1.463	1.1	1.224	1.389	1.564	1.406	0.539	0.998	0.974	1.19	0.721	0.649	0.842	0.961	1.132	0.506	0.65	1.499	1.553	1.027	0.933	1.41	1.026	0.676	1.018	0.543	0.307	0.579	0.52	1.425	0.882	0.819	0.895	1.086	0.537	0.974	1.189	0.562	0.852	0.525	0.967	0.872	0.897	0.584	1.257	0.994	0.819	0.269	0.451	0.549	0.55	1.233	0.949	1.103	0.793	0.797	1.036	0.567	0.826	1.326	1.062	1.084	0.45	0.897	0.629	-0.2	1.363	0.366	0.524	0.571	1.362	0.771	0.193	0.934	1.206	0.786	1.302	0.747	1.123	0.693	0.338	0.812	0.889	0.836	0.514	0.44	1.343	0.536	1.389	0.637	0.578	1.274	0.705	1.09	0.212	0.508	0.786	0.344	0.63	0.018	0.605	1.356	0.697	0.533	0.679	0.774	0.891	0.219	0.296	0.153	0.274	1.054	0.264	0.789	0.422	1.287	1.15	1.155	0.155	0.942	0.663	0.807	1.024	0.625	0.49	0.692	0.967	1.138	1.093	0.942	1.142	0.976	1.396	0.366	0.875	0.805	0.873	0.744	0.762	0.886	0.904	0.654	0.333	0.398	0.558	0.565	0.94	0.925	0.912	0.999	1.18	0.527	0.71	0.63	0.705	0.553	0.793	0.923	0.739	1.144	0.506	0.901	1.092	0.734	1.066	1.37	1.051	1.193	1.361	0.844	0.995	0.967	0.446	1.105	0.535	1.23	0.325	0.401	0.746	0.465	0.94	1.567	1.285	0.752	0.363	1.533	0.669	0.499	1.045	1.322	1.304	1.166	1.127	0.791	1.055	1.319	0.823	1.186	1.066	0.734	1.306	0.333	1.42	1.428	0.809	0.067	1.455	0.979	1.25	1.296	1.505	1.242	1.098	1.57	1.911	0.912	1.497	1.372	1.311	1.326	0.783	0.958	0.977	0.327	1.438	0.827	0.934	0.91	0.872	0.745	0.587	1.367	0.661	1.114	0.947	1.202	1.11	1.062	1.037	0.887	0.675	0.762	1.113	1.105	1.205	0.849	1.107	1.652	0.977	1.059	0.811	1.879	0.831	0.709	1.749	1.073	0.769	0.609	0.824	0.955	1.024	1.762	0.925	0.394	1.531	0.289	1.483	0.853	1.602	0.628	0.716	0.394	1.267	1.065	0.685	1.055	1.251	1.632	1.145	0.667	1.161	1.216	1.532	1.238	1.195	0.602	1.131	0.958	1.349	0.376	1.218	1.086	0.606
chr5	67120001	67260000	chr5:6713-6726	0.215	-0.513	0.125	0.619	0.632	0.538	-0.151	-0.088	-0.27	-0.713	0.855	0.674	0.093	0.564	0.088	0.215	0.722	-0.09	0.917	-1.017	0.346	0.58	0.361	0.27	0.733	0.191	0.313	-0.038	0.625	0.358	-0.704	0.748	0.009	-0.149	0.167	-0.213	0.152	0.192	0.797	0.133	-0.491	0.849	0.041	1.088	-0.009	0.106	0.877	0.458	-1.194	0.579	-0.236	0.226	0.498	0.34	0.262	-0.293	0.358	0.132	0.08	0.146	0.301	0.106	-0.305	0.116	1.077	0.875	0.088	0.524	0.583	0.572	0.355	0.368	1.172	0.522	0.563	0.332	0.723	0.981	0.71	0.26	0.371	0.305	0.38	0.978	1.046	1.289	0.802	1.356	0.857	1.134	0.391	0.648	0.963	0.773	0.573	0.628	0.933	1.109	1.098	0.493	0.634	0.291	0.012	0.771	0.875	0.708	0.735	-0.339	0.873	0.368	1.019	0.419	0.27	0.614	0.054	0.951	-0.11	0.62	0.638	0.898	1.412	0.858	0.436	0.081	0.182	0.213	0.733	1.285	0.566	0.752	0.511	0.794	-0.064	0.69	0.971	0.539	0.137	0.814	-0.171	0.848	1.032	0.521	0.818	0.471	0.031	0.248	1.244	0.296	0.951	0.29	0.714	0.759	0.372	0.457	1.459	0.778	0.352	0.785	1.14	0.756	0.348	0.657	1.396	1.431	1.259	0.125	0.17	0.574	0.27	1.493	0.673	1.222	0.768	0.596	1.103	0.589	0.792	0.293	0.061	0.156	0.564	1.337	-0.209	0.595	1.048	0.876	0.761	0.415	0.436	0.693	1.217	0.543	1.051	1.115	0.726	0.287	0.821	0.798	0.413	0.963	0.981	0.656	0.356	0.282	0.112	0.404	0.244	0.325	0.761	0.118	0.116	0.789	0.1	1.371	0.555	0.594	0.279	0.234	0.391	0.418	0.343	0.337	-0.251	0.474	1.115	0.743	1.201	0.947	0.556	0.195	0.636	-0.676	0.242	0.599	0.962	0.63	0.826	0.358	0.544	0.365	0.46	0.647	0.147	0.985	0.802	1.018	0.408	1.001	1.243	0.556	0.214	0.977	0.751	0.142	0.814	0.715	-0.16	-0.105	0.603	0.273	0.456	-0.132	0.462	-0.095	-0.014	0.554	0.034	0.509	0.871	0.197	0.66	0.619	0.26	0.484	1.016	0.523	0.698	0.737	0.29	0.64	0.96	1.158	0.526	0.789	0.992	0.78	1.064	0.182	0.781	0.772	0.521	0.685	0.499	0.743	-0.278	0.362	0.31	0.35	0.906	0.825	0.775	0.387	0.476	0.382	0.42	0.265	0.385	0.717	0.544	0.576	0.359	1.132	0.636	0.646	0.665	0.334	1.076	0.474	0.757	1.409	0.71	0.236	0.97	1.144	0.208	1.311	1.215	0.445	0.934	0.995	0.665	0.616	0.726	0.698	1.026	1.09	0.67	0.88	1.163	0.334	0.141	0.231	1.002
chr3	146430001	146590000	chr3:14644-14659	0.391	0.735	1.174	1.324	1.296	1.179	0.521	1.128	0.859	0.436	1.117	1.388	0.427	0.872	1.169	1.007	0.948	-0.157	1.391	0.854	0.81	0.907	1.319	1.013	0.757	0.837	0.896	0.925	0.967	0.417	0.371	1.027	0.778	0.924	1.249	0.622	1.011	0.327	1.361	0.618	0.378	0.969	0.401	1.246	0.738	1.105	1.071	1.191	0.485	1.192	0.889	0.842	0.912	0.755	1.226	1.204	1.094	1.131	1.368	1.207	0.905	0.761	1.022	1.161	0.559	0.942	0.665	1.09	0.787	1.044	0.842	1.173	0.846	1.144	1.035	0.837	0.852	1.265	0.866	0.927	1.395	1.472	1.225	0.884	0.996	1.163	0.966	1.029	1.195	0.921	1.257	1.223	0.994	0.95	0.613	0.869	1.081	1.184	1.378	1.159	1.123	1.15	0.853	1.149	1.196	1.29	1.001	0.642	0.376	0.729	0.905	1.04	0.769	1.318	1.108	0.69	0.891	0.894	1.315	1.393	1.248	1.194	0.926	0.798	0.545	1.391	0.811	1.271	1.106	0.604	1.31	0.572	1.459	1.241	1.146	1.162	1.172	1.417	1.27	1.468	0.766	1.097	0.935	1.033	0.936	0.785	0.597	1.03	0.787	0.444	0.832	1.207	1.063	0.879	0.881	1.087	1.247	0.82	1.238	1.315	1.068	0.966	1.035	1.141	0.765	0.895	1.271	1.151	1.088	1.103	0.64	0.469	0.78	0.803	1.265	0.628	1.283	1.071	1.424	1.433	1.2	0.759	0.672	0.99	1.386	0.883	1.015	1.018	0.752	1.144	1.148	1.163	0.974	1.232	0.838	1.167	0.96	0.97	1.079	0.678	1.441	0.951	1.195	1.294	1.215	0.948	1.112	1.491	1.008	1.228	1.517	1.313	1.226	1.133	1.479	1.427	1.262	1.228	1.511	0.97	1.215	1.319	0.883	1.26	1.133	1.236	1.2	1.589	1.393	1.56	1.363	1.614	1.314	1.4	1.005	1.399	1.266	1.373	0.935	0.898	1.149	1.035	0.919	1.092	0.973	0.593	1.064	0.606	1.044	0.709	0.759	0.921	0.507	0.724	0.945	1.212	1.157	1.151	1.295	1.214	0.904	0.742	0.88	1.422	0.709	1.193	1.135	1.301	0.846	0.731	1.024	1.386	1.542	1.328	1.231	1.242	1.299	1.272	1.195	1.251	1.353	1.073	0.999	0.8	0.752	0.634	1.107	1.197	1.168	1.056	0.953	0.952	0.853	1.034	0.87	1.161	0.995	1.001	0.706	0.929	0.856	0.961	0.847	0.741	0.629	0.757	0.89	0.87	0.713	1.146	1.143	1.091	0.634	0.615	1.123	0.791	0.58	0.807	0.889	0.294	0.804	0.755	0.991	0.989	0.587	0.748	0.746	0.862	0.854	1.518	0.891	0.82	1.516	1.203	0.704	0.896	0.835	1.087	1.074	0.64	0.979	1.157	1.212
chr4	11330001	11470000	chr4:1134-1147	0.916	1.44	1.142	0.375	0.497	0.341	0.859	-0.007	0.834	0.755	0.743	0.462	-0.507	-0.831	-0.392	0.256	0.394	0.21	0.818	0.293	0.479	-0.067	0.449	0.283	-0.278	0.335	-0.384	-0.602	0.548	0.154	0.069	0.055	0.026	-0.083	-0.08	1.847	-0.737	-0.465	-0.043	-0.007	1.965	0.787	-0.628	1.025	0.882	1.558	0.328	0.88	-1.131	0.392	0.108	0.431	-0.145	0.71	0.367	0.276	-0.069	1.299	1.465	0.468	0.319	0.046	0.451	-0.047	-0.107	0.467	-0.58	-0.114	-0.735	-0.344	0.591	1.127	0.631	0.444	0.273	0.571	0.65	-0.023	0.272	1.083	0.459	-0.052	0.893	0.933	0.557	0.927	-0.095	-0.069	0.091	0.684	0.349	0.926	0.441	0.243	0.947	-0.009	0.294	0.145	0.226	1.189	0.073	0.99	1.481	0.051	-0.105	1.937	0.322	0.06	-0.26	0.73	0.362	0.895	1.925	0.125	0.537	-0.094	-0.155	-0.163	0.332	-0.039	0.637	0.675	-0.152	0.21	0.846	0.776	0.645	0.368	1.016	0.36	0.872	1.56	1.174	1.345	0.749	0.877	2.103	0.628	1.217	1.981	0.309	1.065	0.294	0.954	1.332	0.73	0.902	1.317	0.079	-0.157	2.04	1.921	0.408	0.881	1.025	0.561	1.584	0.642	1.077	0.865	0.5	1.101	-0.191	-0.275	0.11	1.584	0.989	0.555	0.455	0.723	0.802	-0.119	0.614	0.739	0.463	0.401	1.527	1.158	1.541	1.565	0.676	0.301	1.13	0.159	1.113	-0.347	1.237	1.192	0.801	1.137	1.006	1.024	0.527	1.1	1.05	0.866	1.035	1.041	1.41	0.568	1.736	1.455	1.666	1.136	0.493	1.164	1.951	1.609	1.194	1.896	1.032	2.129	1.649	0.727	1.912	1.145	1.278	1.409	1.398	2.176	1.414	1.864	1.448	1.13	0.806	1.791	-0.437	1.918	1.061	1.927	0.871	1.465	0.862	1.516	-0.087	0.787	1.563	1.378	0.597	1.189	1.192	0.739	0.418	0.539	0.002	0.34	0.398	1.383	1.403	1.325	1.612	0.57	0.262	1.143	0.391	0.458	0.738	1.746	0.891	1.699	1.666	0.767	1.506	2.162	0.501	1.354	2.169	0.986	0.435	0.974	0.428	1	1.684	0.879	0.806	1.397	0.88	0.848	0.981	1.627	0.501	1.118	0.048	0.724	1.051	0.517	0.803	0.708	0.651	1.118	0.583	0.493	0.656	0.308	0.635	0.422	0.509	0.906	0.447	1.224	2.437	1.122	1.325	1.939	0.423	0.605	0.935	0.436	1.164	1.004	1.217	0.523	-0.294	0.55	0.02	0.481	0.777	0.255	0.751	0.485	0.784	0.222	0.718	0.322	0.939	0.612	-0.147	0.723	0.631	0.007	0.075	0.639	1.705	0.341	0.85	0.666	0.612	0.444	0.724	0.428	0.933	0.878	1.68
chr7	118130001	118280000	chr7:11814-11828	0.208	0.815	1.122	1.139	0.599	1.252	0.691	0.133	1.037	1.251	0.708	0.791	0.774	1.16	1.264	0.695	1.112	1.03	0.774	0.979	1.288	0.686	0.325	0.646	1.182	1.176	0.771	0.853	1.022	0.708	0.538	1.163	0.925	1.253	0.897	1.173	0.646	1.126	1.24	1.165	1	0.624	0.738	0.804	1.367	0.5	0.75	0.864	0.603	1.277	1.311	0.734	0.915	1.651	0.876	0.631	0.684	0.961	0.744	1.398	1.425	1.244	0.835	1.553	1.461	0.381	0.601	0.898	1.006	0.933	0.585	0.734	1.06	0.755	1.267	0.607	0.63	0.574	0.683	1.011	0.816	1.424	0.881	0.663	0.399	0.599	0.681	0.57	0.712	0.788	0.642	0.563	0.747	0.781	0.457	0.797	0.92	0.71	1.115	0.838	1.177	1.224	1.099	0.982	0.659	0.874	0.349	0.659	0.844	0.49	0.939	0.721	0.863	0.723	1.147	0.512	0.458	0.977	1.081	0.755	0.936	0.839	1.125	0.664	0.87	1.235	1.27	0.726	0.811	0.503	0.488	1.081	0.881	0.766	0.727	0.713	1.154	0.762	0.932	0.905	1.357	1.051	1.246	1.158	0.975	0.502	0.758	0.866	1.081	0.97	1.512	0.833	1.023	0.673	0.555	0.852	0.959	1.355	0.808	0.858	1.103	0.659	0.725	0.644	0.914	1.468	0.535	0.787	0.586	1.145	0.651	0.524	0.57	0.592	0.927	0.869	0.804	0.951	1.342	0.711	0.791	0.776	0.229	0.318	0.68	0.231	0.983	0.556	0.964	0.887	1.098	0.836	0.618	0.965	0.694	1.026	1.488	0.671	0.755	0.521	0.494	1.203	0.772	0.436	0.606	0.454	0.462	0.867	1.193	0.656	0.797	0.952	0.883	0.724	0.653	1.617	1.053	1.277	1.374	0.309	0.946	0.593	0.651	0.227	0.945	1.514	0.72	0.375	0.885	0.609	0.799	0.99	1.186	0.733	0.862	0.64	0.473	1.057	1.12	0.768	0.904	1.061	1.016	0.706	0.72	0.491	1.102	0.266	1.095	0.561	1.047	0.919	0.875	0.673	1.135	0.82	0.484	1.07	0.966	1.069	1.05	0.846	0.935	0.619	0.676	0.659	0.771	1.061	0.593	0.691	0.782	0.687	0.877	0.789	0.767	0.595	0.875	0.651	0.487	0.739	1.016	0.597	0.503	0.961	0.355	0.69	1.604	0.415	0.598	0.573	0.503	0.497	0.35	0.868	0.619	0.787	0.871	0.938	0.941	0.718	0.457	1.503	1.212	0.355	0.84	0.349	1	0.07	0.53	0.215	0.493	0.73	0.519	1.053	0.781	0.908	0.906	0.975	0.49	0.458	0.62	0.576	0.657	0.62	0.975	1.008	0.504	0.917	0.565	0.884	0.968	0.978	0.778	1.285	0.73	0.861	0.858	0.569	0.698	0.301	1.146	1.194	0.666
chr5	113450001	113650000	chr5:11346-11365	1.317	1.354	1.618	1.442	1.392	1.435	1.3	1.18	1.664	1.467	1.651	1.152	1.195	1.447	1.39	1.316	1.299	1.064	1.108	1.366	1.581	1.479	0.932	1.34	1.226	1.48	1.263	1.611	1.584	1.565	1.119	1.579	1.488	1.585	1.369	1.328	1.218	1.255	1.638	1.336	1.314	1.193	1.258	1.286	1.296	1.264	1.288	1.249	1.069	1.496	1.5	1.435	1.374	1.584	1.305	1.303	1.503	1.192	1.423	1.682	1.622	1.266	1.485	1.358	1.54	1.476	1.296	1.283	1.288	1.564	1.845	1.584	1.664	1.239	1.661	1.403	1.652	1.165	1.624	1.438	1.426	1.798	1.37	1.53	1.438	1.516	1.445	1.564	1.235	1.378	1.495	1.317	1.802	1.617	1.579	1.645	1.641	1.343	1.688	1.464	1.501	1.484	1.65	1.526	1.268	1.482	1.602	1.488	1.641	1.38	1.278	1.764	1.934	1.615	1.593	1.61	1.595	1.671	1.705	1.475	1.592	1.724	1.207	1.578	1.493	1.745	1.488	1.588	1.427	1.583	1.568	1.517	1.179	1.497	1.446	1.304	1.726	1.209	1.779	1.511	1.401	1.501	1.557	1.507	1.423	1.38	1.621	1.53	1.85	1.407	1.165	1.642	1.686	1.608	1.341	1.513	1.403	1.588	1.313	1.508	1.622	1.297	1.644	1.319	1.518	1.536	1.675	1.548	1.346	1.587	1.436	1.609	1.544	1.589	1.635	1.33	1.34	1.602	1.132	1.66	1.407	1.421	1.342	1.798	1.745	1.426	1.367	1.733	1.216	1.518	1.692	1.366	1.495	1.117	1.537	1.668	1.449	1.534	1.678	1.645	1.463	1.318	1.292	1.483	1.592	1.571	1.492	1.366	1.38	1.477	1.194	1.476	1.411	1.523	1.381	1.728	1.355	1.461	1.741	1.582	1.296	1.474	1.296	1.58	1.359	1.385	1.653	1.318	1.615	1.391	1.513	1.711	1.582	1.554	1.162	1.454	1.408	1.419	1.657	1.394	1.539	1.294	1.46	1.603	1.43	1.521	1.229	1.407	1.537	1.388	1.55	1.566	1.487	1.111	1.485	1.727	1.261	1.348	1.608	1.507	1.482	1.39	1.607	1.652	1.406	1.42	1.512	1.389	1.558	1.4	1.62	1.34	1.733	1.403	1.478	1.621	1.32	1.32	1.339	1.051	1.112	1.704	1.496	1.311	1.526	1.456	1.781	1.495	1.115	1.614	1.43	1.259	1.623	1.707	1.44	1.62	1.315	1.699	1.42	1.49	1.492	1.649	1.593	1.365	1.39	1.543	1.346	1.52	1.163	1.582	1.412	1.66	1.433	1.434	1.438	1.294	1.422	1.573	1.657	1.473	1.56	1.151	1.566	1.691	1.786	1.406	1.467	1.596	1.539	1.456	1.647	1.666	1.509	1.408	1.692	1.27	1.645	1.543	1.584	1.465	1.43	1.567	1.337
chr2	89510001	89630000	chr2:8952-8963	0.927	0.916	1.055	1.058	0.801	-0.039	1.001	0.756	-0.691	0.865	1.23	0.697	1.06	0.471	0.759	1.096	1.225	0.822	0.84	-1.013	-0.908	1.112	0.572	0.772	0.193	0.869	-0.089	0.55	0.889	0.872	0.511	1.012	0.457	1.164	0.796	0.662	1.041	0.922	1.111	0.938	0.713	0.512	0.972	1.308	0.543	0.974	0.759	1.071	0.683	0.921	1.076	0.952	0.844	0.618	1.111	0.846	0.487	0.872	0.952	0.154	0.76	0.955	0.697	0.776	-0.793	0.83	0.604	0.54	-0.296	-0.616	0.711	0.569	0.92	0.601	0.673	0.469	0.196	0.361	0.877	0.753	0.979	0.213	0.645	0.543	0.39	0.939	0.585	0.891	0.414	0.48	0.97	-0.421	1.183	0.996	0.972	1.108	0.597	0.279	0.319	0.653	0.841	0.177	1.136	0.613	0.926	0.637	0.705	0.98	0.897	0.945	0.705	0.217	0.907	0.918	0.939	0.344	0.188	0.708	0.95	0.481	1.062	0.385	0.665	1.188	0.818	0.044	0.817	1.255	0.995	0.655	-0.523	0.506	0.827	0.54	0.886	0.44	0.917	0.822	0.937	0.963	1.011	0.599	1.016	0.854	0.78	0.254	1.086	0.733	0.947	0.4	0.888	0.577	0.768	0.525	0.509	0.455	0.944	0.923	0.789	0.88	0.926	0.702	0.812	0.751	1.076	0.576	0.996	0.897	0.881	0.819	0.582	0.59	1.052	0.834	0.835	0.484	0.881	0.995	0.79	0.865	0.482	1.042	0.265	0.486	0.402	0.364	0.838	0.822	0.705	0.774	1.075	0.481	0.871	0.938	1.036	0.932	0.848	0.797	0.768	0.77	0.809	0.839	0.425	0.488	0.645	0.59	1.039	0.662	0.88	0.645	0.799	0.665	0.854	0.905	0.763	0.789	0.987	0.676	0.507	0.701	0.536	0.559	0.82	0.313	0.652	1.21	0.258	0.503	0.777	0.503	0.697	0.753	0.805	0.813	0.91	1.008	0.652	0.99	0.598	0.389	0.747	0.934	0.82	1.004	1.061	1.101	0.91	0.855	0.292	0.528	0.331	0.484	0.745	0.604	0.826	0.884	0.892	0.912	0.344	0.981	1.193	0.64	0.844	0.977	0.934	0.963	0.477	0.766	0.382	0.949	0.97	0.636	0.787	-0.446	0.562	0.878	0.852	0.543	1.125	1.036	0.943	0.795	0.733	0.831	0.697	0.745	1.044	1.135	0.751	1.168	0.792	0.664	0.987	0.841	0.884	0.488	1.142	1.332	0.833	0.633	0.43	0.929	0.835	0.819	1.048	0.696	1.126	0.722	1.001	1.199	1.02	0.815	0.974	0.849	1.108	0.798	0.552	0.828	0.844	0.928	0.734	0.871	0.686	0.783	0.836	0.281	0.794	0.689	1.17	0.585	0.388	0.56	0.051	1.06	0.887	0.637	0.911	0.809	0.781	-0.195	1.199	1.094	0.729
chr12	45140001	45500000	chr12:4515-4550	1.785	1.954	2.133	2.036	2.364	1.703	2.325	1.844	2.304	1.922	1.959	1.814	1.898	1.834	1.89	2.119	1.966	2.069	1.829	2.675	2.223	2.516	1.575	1.684	1.9	1.716	2.07	1.813	1.612	2.297	2.271	1.759	1.73	2.05	1.918	2.009	2.175	2.245	2.146	1.816	1.771	2.182	1.788	1.584	2.168	1.714	1.518	2.13	2.255	2.092	2.661	2.212	2.01	2.019	2.402	2.127	1.7	1.998	2.277	2.61	1.892	2.474	2.154	1.691	2.117	2.577	1.73	2.007	2.399	2.125	2.402	2.315	2.467	1.442	2.426	2.15	2.304	1.738	2.169	2.072	1.895	2.1	2.081	2.41	1.959	2.267	2.501	2.265	2.522	2.127	2.025	2.396	2.18	2.175	2.385	2.244	1.875	1.694	2.468	1.971	2.025	2.554	2.706	2.273	1.793	2.469	2.419	2.011	2.092	2.391	1.638	2.41	2.479	2.104	1.771	2.389	2.562	2.213	2.061	1.799	2.356	2.15	1.514	2.44	2.649	2.412	2.315	1.945	2.272	1.979	2.103	2.24	1.861	2.351	2.188	2.137	2.619	1.633	2.451	2.59	1.696	1.823	2.566	2.417	2.458	2.237	2.397	2.386	2.184	1.447	2.558	2.589	2.14	2.15	2.626	1.936	1.828	2.163	1.861	1.616	2.392	1.719	1.765	2.272	2.299	2.148	2.175	2.216	1.799	2.207	2.43	2.622	2.229	2.007	2.237	1.54	1.915	2.062	1.708	2.004	2.132	2.061	1.956	2.123	1.933	2.446	2.384	2.203	1.752	1.947	2.363	1.956	1.864	2.041	2.421	2.353	1.831	2.081	2.04	2.428	2.169	1.952	2.69	2.525	2.246	2.561	2.394	2	2.491	1.962	1.792	1.999	2.146	2.024	2.26	2.559	1.936	2.019	2.456	2.668	2.602	2.619	2	2.304	1.904	2.557	1.912	1.809	2.061	1.843	2.123	2.321	1.784	2.25	1.863	2.39	2.348	1.91	2.105	2.229	2.697	2.137	1.867	1.922	1.93	2.085	2.068	2.397	2.215	2.56	2.407	2.261	2.684	2.399	2.698	2.114	2.214	2.384	2.692	1.982	2.383	2.544	2.16	2.402	2.35	2.09	2.619	1.829	2.534	2.002	2.484	1.799	2.059	2.194	2.361	2.231	2.339	1.886	1.812	1.922	1.543	1.986	2.009	1.608	2.116	1.573	2.389	2.462	1.638	2.503	1.999	1.587	2.425	2.329	2.655	2.031	2.021	2.276	1.766	2.059	2.432	2.525	2.62	2.562	2.402	2.251	2.087	2.392	2.079	2.19	1.777	2.409	2.307	1.891	2.1	1.592	2.602	1.979	2.663	2.213	1.75	2.039	2.41	2.248	2.279	2.34	2.25	2.264	2.051	1.347	2.189	2.517	2.59	1.803	2.03	1.645	2.079	2.152	2.394	2.565	1.927	2.357	2.473
chr1	225350001	225500000	chr1:22536-22550	0.518	0.872	0.488	1.144	1.191	0.539	0.793	0.914	1.01	0.919	0.945	0.755	0.563	1.074	0.729	0.745	0.484	0.932	0.873	0.842	1.01	0.785	0.881	1.065	0.999	0.857	0.973	0.884	0.819	0.965	0.972	0.767	0.871	0.859	0.955	0.742	1.293	0.892	1.006	1.134	1.155	0.575	0.694	0.885	0.95	0.92	1.064	1.228	0.943	1.039	0.914	0.979	0.963	0.898	0.753	1.285	1.085	0.634	0.588	0.507	0.971	0.983	0.782	0.484	1.226	1.074	0.781	0.93	0.939	0.978	1.115	1.086	1.033	0.901	1.105	1.136	0.907	1.134	1.002	1.013	0.9	0.663	1.151	0.911	0.901	1.025	0.912	0.787	1.14	1.219	0.981	0.776	1.324	0.792	0.979	0.976	1.142	1.214	1.139	0.97	1.383	0.938	1.083	1.155	0.965	1.04	1.404	1.145	1.071	0.651	1.217	0.959	0.476	0.915	0.987	1.098	0.817	1.147	1.107	1.121	0.968	1.182	1.177	0.43	0.934	0.857	1.069	0.782	1.014	0.559	1.119	1.113	0.991	0.969	0.821	1.11	1.141	0.922	0.807	1.01	0.969	0.535	0.824	0.86	1.41	1.04	0.902	1.035	1.065	1.04	0.761	0.966	1.106	1.016	0.948	1.137	1.112	1.097	1.126	1.042	1.023	0.813	1.002	0.737	0.783	1.066	1.075	0.834	0.553	1.318	0.964	1.2	1.002	0.865	0.906	1.161	1.126	0.767	0.786	0.789	0.734	0.89	0.856	1.239	0.956	1.288	1.025	0.867	1.151	0.998	1.078	0.956	0.926	1.16	0.841	1.059	1.398	0.759	0.974	0.995	1.135	0.913	0.922	1.095	0.738	0.892	0.966	0.93	0.81	0.741	1.248	0.933	1.011	0.832	0.981	0.608	1.078	1.117	0.858	0.852	0.799	1.115	0.862	0.786	1.279	1.088	1.146	1.005	0.761	0.861	0.947	0.899	0.574	1.035	0.839	0.823	1.109	0.931	0.773	0.964	0.956	0.69	0.65	0.67	1.012	0.45	0.898	0.596	1.437	1.05	1.018	0.872	0.944	0.593	1.025	0.912	0.559	0.636	0.797	1.068	0.749	0.988	1.181	0.955	0.878	0.819	0.874	1.399	0.62	1.109	0.803	1.003	1.051	0.874	0.773	0.893	1.009	0.998	1.166	0.918	0.768	0.728	0.862	0.883	0.902	0.749	0.911	1.142	0.623	0.785	0.684	1.048	0.646	0.984	0.655	0.871	1.023	1.008	1.15	1.125	1.125	0.904	0.993	1.072	0.926	0.681	0.888	0.786	0.732	1	1.056	0.808	0.602	0.887	0.903	0.84	1.019	0.941	0.792	0.942	0.902	0.889	0.496	0.876	1.163	0.581	1.001	0.889	0.984	1.293	0.921	0.471	0.96	0.764	1.02	1.136	0.969	0.773	1.005	0.919	0.845	1.136	0.805
chr15	69180001	69510000	chr15:6919-6951	0.263	0.553	0.273	0.659	0.399	0.24	0.22	-0.034	0.832	0.022	0.234	0.402	0.438	0.447	0.703	0.062	0.42	0.103	0.358	0.898	0.226	0.153	-0.544	0.236	0.604	0.934	0.376	0.368	0.847	-0.016	0.303	0.603	0.797	0.846	-0.04	0.732	0.569	0.138	0.09	0.359	0.444	0.197	0.545	0.056	0.174	0.199	0.269	0.281	0.441	0.728	0.599	0.405	0.252	0.534	0.399	0.164	0.483	0.23	0.398	0.827	0.87	-0.335	0.288	0.063	0.454	0.081	0.413	0.155	0.119	0.278	0.67	0.245	0.312	0.492	0.433	0.225	0.369	0.377	0.591	0.228	0.533	0.487	0.682	0.591	0.446	0.355	0.527	0.196	0.41	0.395	0.387	0.253	0.577	0.216	0.046	0.855	0.469	0.379	0.533	0.201	0.369	0.299	0.142	0.653	0.38	0.447	0.333	0.477	0.507	0.321	0.218	0.483	0.477	0.006	0.8	0.252	0.231	0.474	0.665	0.532	0.333	0.47	0.298	0.206	0.241	0.555	0.185	0.37	0.206	0.122	0.652	0.307	0.547	0.498	0.563	0.602	0.647	0.629	0.559	0.311	0.334	0.472	0.381	0.644	0.452	0.468	0.775	0.694	0.22	0.409	0.752	0.834	0.53	0.346	0.592	0.536	0.278	0.393	0.617	0.567	0.751	0.599	0.74	-0.032	0.369	0.572	0.546	0.473	0.624	0.401	0.319	0.27	0.36	0.58	0.283	0.101	0.38	0.519	0.613	0.745	0.262	0.593	0.385	0.72	0.563	0.504	0.254	0.662	0.678	0.726	0.445	0.391	0.278	0.519	0.408	0.609	0.571	0.599	0.829	0.329	0.439	0.74	0.557	0.512	0.562	0.365	0.219	0.531	0.599	0.421	0.433	0.603	0.624	0.562	0.448	0.435	0.627	0.567	0.453	0.626	0.408	0.813	0.345	0.55	0.609	0.728	0.619	0.342	0.681	0.393	0.431	0.711	0.074	0.664	0.325	0.368	0.537	0.434	0.229	0.183	0.589	0.671	0.389	0.262	0.179	0.195	0.658	0.386	0.606	0.458	0.331	0.568	-0.201	0.034	0.318	0.566	0.439	0.532	0.192	0.564	0.478	0.498	0.342	0.499	0.238	0.579	0.613	0.155	0.118	0.466	0.464	0.461	0.601	0.335	0.33	0.434	0.231	0.625	0.317	0.163	0.355	0.46	0.213	0.387	0.47	0.365	0.533	0.386	0.085	0.517	0.462	0.611	0.45	0.379	0.323	0.405	0.407	0.424	0.199	0.233	0.359	0.521	0.628	0.407	0.337	0.346	0.573	0.444	0.086	-0.024	0.134	0.413	0.236	0.587	0.256	0.315	0.143	0.46	0.283	0.411	0.358	0.413	0.057	0.181	0.441	-0.009	0.47	0.366	0.376	0.477	0.199	0.491	0.429	0.431	0.318	0.294	0.469	0.366	0.313	0.379	0.385	0.616	0.463
chr4	20650001	20800000	chr4:2066-2080	1.126	1.277	1.232	1.107	1.239	0.932	1.312	0.524	1.154	1.21	1.165	1.158	1.022	0.884	1.167	1.164	1.08	1.181	0.81	0.974	1.255	1.449	1.098	0.889	1.12	0.878	0.936	1.121	0.998	0.966	1.078	0.944	1.13	1.095	1.088	1.132	1.16	1.041	1.019	1.024	1.264	1.019	0.933	1.181	0.92	0.694	1.028	0.92	1.351	1.107	1.33	1.106	0.95	0.867	1.235	1.255	0.891	0.967	1.046	1.533	1.088	1.538	1.006	1.034	1.058	1.272	1.171	1.167	0.752	0.918	1.13	0.889	0.872	0.825	1.179	1.273	0.714	0.859	1.091	1.273	0.897	1.282	0.917	0.934	0.851	1.019	1.179	0.919	0.948	0.667	0.934	1.062	1.064	1.021	0.581	1.176	0.821	1.199	0.934	1.114	0.817	1.225	0.967	1.313	0.985	0.801	0.724	1.101	0.725	0.972	1.076	1.067	0.946	1.097	1.4	0.794	1.425	1.084	0.965	0.844	0.956	1.117	0.684	0.889	0.879	1.247	1.278	0.996	1.108	0.715	1.443	1.022	0.999	0.94	1.275	0.771	1.173	1.095	1.173	1.446	1.229	1.138	1.238	1.014	1.126	1.083	1.057	1.225	1.306	1.158	1.189	1.278	1.009	1.114	1.166	1.148	1.061	1.043	1.118	1.214	1.282	0.883	0.973	0.963	1.152	1.248	1.565	1.144	1.099	1.433	0.852	1.422	1.36	1.35	1.154	1.164	1.095	1.025	1.107	0.773	1.349	0.7	0.877	1.282	1.011	1.069	0.912	1.049	0.902	1.203	1.129	1.089	1.093	0.933	1.212	1.36	1.12	1.198	0.947	1.059	1.073	0.989	0.887	1.042	1.179	1.422	1.225	0.687	1.113	1.006	1.154	0.973	1.094	0.796	1.139	1.428	1.049	1.139	1.251	1.055	1.04	0.985	1.011	0.999	1.098	1.024	1.01	0.881	1.085	1.133	1.15	1.159	1.239	1.3	1.183	1.121	1.091	1.228	1.187	1.127	1.309	0.86	1.053	1.028	1.024	0.96	1.02	1.152	1.353	1.017	1.177	0.91	0.949	0.973	1.06	1.107	1.104	1.11	1.364	1.403	1.343	1.227	1.549	1.205	0.802	1.124	1.261	1.143	1.128	1.023	0.874	0.962	1.259	1.102	1.287	1.017	1.126	1.104	0.975	1.079	0.898	1.114	1.06	0.914	0.842	1.067	1.485	1.522	0.846	0.988	1.341	0.731	0.858	1.296	0.947	0.905	1.128	1.229	0.919	1.003	1.068	1.352	1.028	1.196	1.356	1.027	1.132	0.738	0.981	1.308	0.92	1.158	1.279	1.077	0.893	0.975	1.117	1.073	1.343	0.893	0.941	1.076	1.354	0.812	1.279	1.282	1.177	1.065	0.954	1.003	1.049	1.045	1.407	1.226	1.359	0.843	0.868	1.253	0.898	1.077	1.147	1.215	0.98
chr3	154190001	154390000	chr3:15420-15439	1.419	1.579	1.649	1.365	1.46	1.35	1.38	1.534	1.557	1.411	1.372	1.424	1.394	1.499	1.566	1.408	1.176	1.191	1.352	1.19	1.694	1.399	1.29	1.39	1.873	1.587	1.915	1.452	1.43	1.521	1.155	1.64	1.519	1.629	1.313	1.473	1.266	1.488	1.401	1.336	1.605	1.359	1.256	1.365	1.32	1.402	1.338	1.542	1.447	1.292	1.524	1.28	1.4	1.6	1.474	1.654	1.448	1.367	1.559	1.413	1.461	1.56	1.437	1.416	1.446	1.453	1.565	1.426	1.382	1.671	1.722	1.444	1.545	1.523	1.712	1.284	1.761	1.246	2.046	1.723	1.732	1.591	1.528	1.654	1.247	1.538	1.732	1.694	1.639	1.276	1.376	1.429	1.459	1.331	1.576	1.662	1.411	1.242	1.432	1.554	1.482	1.663	1.634	1.562	1.441	1.585	1.602	1.456	1.995	1.813	1.621	1.511	1.613	1.538	1.803	1.724	1.483	1.642	1.616	1.123	1.671	1.678	0.983	1.486	1.523	1.733	1.585	1.551	1.49	1.282	1.709	1.614	1.511	1.595	1.596	1.492	1.632	1.46	1.638	1.685	1.653	1.566	1.741	1.648	1.571	1.66	1.641	1.404	1.552	1.45	1.43	1.535	1.462	1.52	1.683	1.573	1.459	1.392	1.324	1.687	1.396	1.385	1.511	1.392	1.577	1.601	1.726	1.374	1.402	1.63	1.471	1.311	1.46	1.724	1.383	1.541	1.548	1.586	1.687	1.5	1.666	1.565	1.534	1.625	1.57	1.444	1.471	1.472	1.701	1.544	1.596	1.682	1.492	1.565	1.51	1.388	1.435	1.689	1.388	1.541	1.521	1.554	1.433	1.557	1.479	1.629	1.584	1.593	1.751	1.709	1.519	1.584	1.425	1.511	1.433	1.489	1.745	1.648	1.504	1.614	1.568	1.482	1.49	1.736	1.583	1.744	1.742	1.301	1.692	1.451	1.536	1.653	1.413	1.604	1.639	1.575	1.643	1.657	1.576	1.53	1.581	1.473	1.578	1.455	1.775	1.563	1.408	1.616	1.522	1.531	1.563	1.546	1.489	1.479	1.366	1.65	1.546	1.682	1.56	1.609	1.664	1.471	1.621	1.67	1.355	1.66	1.604	1.356	1.551	1.329	1.561	1.524	1.548	1.494	1.617	1.442	1.39	1.537	1.425	1.39	1.418	1.49	1.522	1.331	1.378	1.544	1.544	1.791	1.391	1.466	1.574	1.649	1.641	1.641	1.589	1.582	1.678	1.578	1.348	1.708	1.478	1.591	1.679	1.545	1.429	1.375	1.509	1.523	1.476	1.802	1.479	1.63	1.391	1.394	1.53	1.519	1.579	1.712	1.673	1.269	1.406	1.373	1.627	1.617	1.555	1.448	1.438	1.837	1.595	1.585	1.309	1.554	1.507	1.467	1.744	1.508	1.671	1.698	1.564	1.325	1.481	1.335	1.359
chr14	88380001	88670000	chr14:8839-8867	0.421	0.711	0.88	0.823	0.62	0.512	0.528	0.488	0.746	0.893	0.842	0.711	0.74	0.732	0.679	0.917	0.758	0.705	0.698	0.977	0.792	0.807	0.641	0.503	0.687	0.781	0.779	0.748	0.693	0.537	0.556	0.551	0.567	0.761	0.662	0.839	0.484	0.596	0.594	0.536	0.752	0.965	0.597	0.576	0.614	0.19	0.62	0.6	0.745	0.6	0.657	0.599	0.873	0.672	0.519	0.804	0.756	0.821	0.626	0.648	0.87	0.571	0.686	0.711	0.688	0.827	0.28	0.554	0.758	0.474	0.405	0.73	0.966	0.592	0.54	0.574	0.581	0.355	0.584	0.727	0.423	0.353	0.405	0.462	0.305	0.811	0.423	0.36	0.54	0.432	0.468	0.568	0.49	0.973	0.426	0.789	0.421	0.518	0.445	0.875	0.447	0.637	0.479	0.908	0.492	0.78	0.576	0.934	0.786	0.464	0.753	0.477	0.719	0.78	0.612	0.674	0.297	0.517	0.663	0.324	0.211	0.789	0.583	0.113	0.625	0.74	0.777	0.356	0.628	0.406	1.024	0.851	0.703	0.586	0.547	0.502	0.464	0.286	0.95	0.776	0.635	0.764	0.551	0.649	0.43	0.627	0.475	0.67	0.594	1.024	0.76	0.66	0.704	0.607	0.591	0.953	0.544	0.591	0.762	0.667	0.39	0.69	0.44	0.477	0.55	0.558	0.838	0.606	0.629	0.535	0.282	0.82	0.495	0.766	0.717	0.888	0.549	0.567	0.618	0.53	0.644	0.513	0.353	0.616	0.853	0.771	0.419	0.636	0.432	0.682	0.682	0.577	0.485	0.513	0.651	0.481	0.324	0.868	0.487	0.669	0.619	0.739	0.554	0.406	0.567	0.643	0.77	0.486	0.5	0.408	0.659	0.446	0.724	0.74	0.626	0.992	0.52	0.547	0.554	0.481	0.431	0.563	0.664	0.659	0.654	0.534	0.479	0.673	0.606	0.48	0.443	0.595	0.863	0.262	0.666	0.878	0.412	0.583	0.585	0.599	0.872	0.424	0.606	0.598	0.677	0.637	0.578	0.495	1.051	0.345	0.647	0.452	0.558	0.666	1.194	0.129	0.852	0.704	0.693	0.468	0.36	0.762	0.58	0.604	0.826	0.61	0.93	0.568	0.601	0.642	0.467	0.486	0.632	0.324	0.837	0.591	0.761	0.639	0.522	0.382	0.66	0.822	0.664	0.476	0.809	0.609	0.857	0.792	0.684	0.754	0.511	0.638	0.55	0.64	0.915	0.658	1.06	0.467	0.677	0.682	0.741	0.629	0.475	0.352	1.042	0.519	0.462	0.426	0.787	1.029	0.681	0.824	0.523	0.642	0.927	0.594	0.764	0.721	0.779	0.534	0.913	0.381	0.658	0.77	0.866	0.616	0.606	0.817	0.899	0.342	0.497	0.817	0.848	0.453	0.62	0.376	0.763	0.542	0.746	0.697	0.831	0.418	0.414
chr19	51540001	51650000	chr19:5155-5165	-0.553	-0.087	-0.597	-0.686	-0.999	-0.356	-0.954	0.589	-0.616	-0.362	-0.722	-0.751	-0.423	-1.037	-1.002	-0.276	-0.351	-0.307	-0.196	-1.13	-0.632	-0.339	-0.07	-0.95	-1.044	-0.536	-0.374	-0.833	-0.52	-0.494	-0.339	-0.36	0.02	-0.362	0.084	-0.91	-0.501	-0.439	-0.44	-0.339	-0.747	-0.809	-0.361	-1.014	-0.207	-0.384	-0.189	0.225	0.44	-1.213	-0.933	-0.748	0.288	-0.9	0.222	-0.571	-0.583	-0.084	-0.232	-0.409	-0.681	-0.677	-0.61	-0.91	-0.741	-0.383	0.623	-0.724	-1.169	-0.67	-1.034	0.052	0.638	-0.837	-0.875	-0.093	0.058	0.145	-0.095	0.299	-0.756	-1.275	-0.358	-0.587	-0.711	-0.258	-0.473	0.046	-0.106	0.084	-0.102	0.43	-0.223	0.449	-0.5	-0.155	-0.451	0.611	-0.643	0.492	-0.607	-0.503	-0.453	-0.272	-0.153	0.433	-0.2	0.687	-0.755	-1.026	0.213	-0.821	-0.926	-0.433	0.641	1.077	-0.234	-0.835	0.18	-1.336	0.022	-0.425	-0.528	-0.953	-0.581	0.291	-0.974	0.527	-0.441	-0.75	-1.163	-0.649	-0.712	-0.336	-0.971	-0.885	-0.276	-0.963	-0.886	-0.728	-0.139	-0.28	-0.569	-0.913	-0.864	-0.256	0.088	-0.36	-0.205	-0.353	-0.568	-0.677	-0.92	0.414	-1.1	-0.299	-0.759	-0.546	-0.12	-0.659	-0.908	-0.552	-1.068	-0.579	-0.81	-0.974	-0.481	-0.776	-0.517	-0.349	-1.158	-0.386	-0.945	-0.744	0.38	0.186	-1.014	-0.235	0.292	-0.488	-0.773	-0.819	0.6	-0.826	-0.83	-1.228	-1.218	-0.631	-0.407	-0.022	-1.043	-0.725	0.45	-0.93	-0.452	-1.026	-0.731	-0.191	-0.424	-0.855	-0.099	-0.778	-0.797	-0.916	-0.47	-0.632	-0.243	-0.285	-0.809	-0.378	0.076	-0.611	-0.25	-0.403	-0.229	-0.615	-0.241	-0.345	-0.708	-0.312	-0.942	-0.866	-1.062	-0.608	-0.541	-0.882	-0.426	-0.125	-0.904	-0.626	-0.334	-0.706	-0.058	-0.388	-0.639	-0.725	-0.442	-0.193	-0.398	-0.034	-0.788	-0.917	0.323	-0.054	0.526	-0.629	-0.284	-0.756	-0.831	-0.019	-0.155	-0.649	-0.348	-0.296	0.114	-0.122	-1.06	-1.113	-0.805	-0.961	-0.998	-0.806	0.222	-0.515	0.286	-0.888	-0.952	-0.117	-0.733	-0.292	-0.438	-0.223	-0.535	-0.027	-0.881	-1.199	-0.383	-0.314	-0.436	-0.154	-0.471	-0.39	-0.337	-0.423	0.106	0.285	-0.56	-1.006	-0.464	-0.638	-0.717	-0.381	0.311	-0.376	-1.054	-0.147	-0.383	-0.689	0.212	0.183	-0.309	-0.897	-0.584	-1.056	-0.182	-0.729	-0.866	-0.491	-1.035	-0.485	0.091	-0.769	-0.978	0.776	-0.464	0.014	-0.725	-0.237	-0.184	-0.876	0.087	-0.663	-0.233	-0.623	0.151	0.739	-0.844	-0.292	-0.321	0.299	-0.373	-0.256	-0.671	-0.072	-0.193	0.523	-0.181	-0.651	0.341	-0.673	-0.776	-0.691	-0.458
chr19	33370001	33510000	chr19:3338-3351	0.603	0.52	0.277	0.086	0.039	0.422	0.497	0.62	0.701	0.436	0.527	0.389	0.31	0.583	0.288	0.185	0.493	0.142	0.579	0.205	0.69	0.239	0.146	0.495	0.392	0.255	0.392	0.475	0.443	0.584	0.377	0.519	0.234	0.325	0.416	0.44	0.443	0.255	0.654	0.438	0.367	0.577	0.36	0.503	0.416	0.449	0.739	0.305	0.415	0.345	0.121	0.399	0.649	0.281	0.437	0.332	0.446	0.197	0.195	0.429	0.38	0.626	0.781	0.185	0.665	0.335	0.395	0.481	0.377	0.166	0.406	0.61	0.563	0.579	0.027	0.212	0.557	0.265	0.533	0.418	0.276	0.16	0.305	0.356	0.458	0.107	0.318	0.251	0.303	0.45	0.57	0.256	0.339	0.238	0.197	0.421	0.301	0.3	0.108	0.244	0.494	0.516	0.416	0.207	0.346	0.199	0.539	0.662	0.281	0.551	0.449	0.528	0.453	0.455	0.71	0.433	0.31	0.284	0.298	0.149	0.329	0.585	0.396	0.371	0.505	0.174	0.195	0.593	0.504	0.261	0.766	0.164	-0.06	0.649	0.595	0.306	0.728	0.463	0.556	0.259	0.618	0.607	0.17	0.337	0.569	0.587	0.412	0.126	0.569	0.571	0.155	0.515	0.712	0.515	0.38	0.42	0.33	0.625	0.397	0.474	0.446	0.401	0.557	0.126	0.426	0.569	0.479	0.252	0.568	0.36	0.189	0.601	0.344	0.436	0.523	0.027	0.31	0.581	0.469	0.503	0.185	0.483	0.211	0.72	0.349	0.579	0.381	0.527	0.417	0.625	0.043	-0.033	0.611	0.637	0.082	0.705	0.324	0.478	0.595	0.49	0.088	0.445	0.383	0.343	0.236	0.542	-0.036	0.124	0.222	0.33	0.468	0.398	0.305	0.576	0.223	0.18	0.332	0.415	0.406	0.41	0.582	0.318	0.437	-0.114	0.372	0.143	0.577	0.254	0.348	-0.016	0.476	0.709	0.336	0.531	0.432	0.122	0.404	0.579	0.448	0.327	0.282	0.534	0.187	0.51	0.19	0.318	0.428	0.528	0.501	0.401	0.145	0.587	0.396	0.368	0.499	0.722	-0.258	0.105	0.08	0.419	0.512	0.372	0.668	0.316	0.549	0.551	0.317	0.681	0.429	0.288	0.289	0.345	0.264	0.564	0.008	0.25	0.303	0.518	0.41	0.056	0.279	0.507	0.211	0.603	0.467	0.683	0.452	0.214	0.132	0.415	0.373	0.645	0.592	0.051	0.137	0.631	0.627	0.425	0.408	0.398	0.545	0.463	0.379	0.449	0.55	0.48	0.472	0.456	0.196	0.115	0.458	0.659	0.409	0.473	0.564	0.643	0.429	0.123	0.378	0.567	0.667	0.436	0.509	0.453	0.496	0.446	0.673	0.292	0.422	0.586	0.519	0.359	0.44	0.273	0.621	0.625	0.512	0.364	0.511	0.667	0.339	0.502	0.511
chr9	98710001	98870000	chr9:9872-9887	0.461	1.169	-0.373	0.788	0.075	0.302	1.261	-1.477	-1.001	1.213	0.926	0.042	-0.283	0.999	-0.242	0.566	-0.891	0.708	0.766	0.896	1.286	-1.152	-0.806	0.543	0.028	1.04	0.408	-0.001	1.202	0.605	1.476	-0.633	1.157	0.609	-0.198	0.577	0.829	-0.3	0.523	1.398	-0.23	0.015	1.311	1.106	0.216	1.222	0.369	0.808	1.39	1.362	0.38	0.05	0.22	0.852	1.216	1.285	0.884	0.453	0.143	0.094	0.408	0.797	1.454	0.806	1.263	0.585	1.009	-0.527	0.553	0.473	0.153	0.264	1.415	-0.496	0.623	1.43	-1.074	0.747	-0.155	0.646	-0.485	-0.467	1.045	0.45	0.163	0.939	0.356	0.815	-0.654	-0.062	-0.145	1.008	0.056	0.67	0.301	-0.287	0.408	0.885	0.674	0.746	0.203	1.248	0.593	1.024	0.192	0.035	-0.311	1.076	0.174	0.373	1.064	0.191	-0.467	0.435	-0.61	0.408	-0.918	-0.578	1.042	-0.138	-0.136	0.204	0.665	1.123	0.631	-0.096	0.71	0.706	0.366	0.571	-0.238	0.655	0.364	-0.044	0.137	0.701	0.655	0.441	0.416	0.031	0.928	0.769	1.168	0.978	-0.055	0.909	0.778	0.813	0.662	1.426	1.057	0.875	0.359	0.898	0.295	0.765	0.768	0.752	1.094	0.418	0.448	0.702	-0.996	0.649	1.142	0.814	0.621	1.039	0.642	0.691	0.22	0.82	0.829	1.098	0.874	1.248	0.867	0.594	0.419	0.875	0.824	0.233	-0.035	0.229	0.929	0.187	1.092	0.451	-0.065	0.844	-0.13	0.777	0.745	0.485	0.542	0.757	0.563	0.843	0.756	0.843	-0.046	0.501	0.429	0.741	0.293	0.67	0.365	0.622	1.017	0.207	1.021	0.793	0.631	0.89	0.457	0.851	1.009	0.421	0.534	0.752	0.456	0.824	0.22	0.818	0.663	0.579	0.626	1.011	0.529	0.878	-0.121	0.296	0.551	0.544	0.945	1.281	0.746	0.712	0.731	1.053	0.507	0.278	0.421	0.463	0.603	0.973	0.378	0.672	0.281	0.05	-1.134	0.699	0.865	0.057	0.754	0.569	1.057	0.786	1.167	0.715	1.245	0.906	1.129	0.704	1.115	1.208	0.681	0.816	1.183	0.581	0.738	0.809	-0.22	0.96	0.19	0.457	0.783	0.588	1.283	0.987	-0.251	0.103	0.964	0.818	0.693	1.127	0.394	0.74	0.037	0.602	0.295	0.965	0.445	0.146	0.593	0.135	0.846	1.17	0.336	0.221	0.901	0.483	0.37	0.157	0.252	0.936	0.571	0.315	0.671	1.327	0.462	1.051	0.567	0.876	-0.585	1.086	1.377	1.16	0.983	0.814	0.831	0.551	1.002	0.544	0.91	-0.769	0.109	0.489	0.65	0.697	0.517	0.8	0.333	0.545	0.659	0.84	0.716	0.667	1.005	1.327	0.363	0.161	0.212
chr4	155280001	155440000	chr4:15529-15544	0.595	0.795	0.984	0.801	0.638	0.928	0.442	0.888	0.861	0.981	0.549	1.375	0.734	0.65	0.383	0.75	0.881	0.468	0.861	0.879	0.748	1.004	0.559	0.596	0.729	0.524	0.764	0.749	0.59	1.039	1.203	0.939	0.707	0.897	0.109	0.843	0.892	0.895	0.94	0.512	0.534	0.688	0.92	0.396	0.741	0.559	0.618	0.649	0.722	0.682	0.683	0.851	0.64	0.765	1.075	0.916	0.705	0.917	0.733	0.618	0.63	0.298	0.29	0.897	0.735	0.602	0.722	0.553	0.851	0.813	0.492	0.65	0.68	0.888	0.983	0.553	0.584	0.372	1.045	0.869	0.805	1.006	0.692	0.91	0.847	0.692	0.818	0.581	0.772	0.713	0.422	1.011	0.888	0.875	0.472	0.678	0.898	0.397	0.418	0.56	0.657	0.9	0.766	0.666	0.652	0.651	0.634	0.612	0.633	0.502	0.698	0.966	0.904	0.718	0.86	0.767	0.837	0.694	0.788	0.581	0.569	0.923	0.291	0.709	0.609	1.099	0.702	0.869	0.711	0.604	0.56	0.752	0.661	0.722	0.62	0.465	0.696	0.675	1.086	0.591	0.605	0.755	-0.106	0.868	0.247	0.737	0.775	0.498	0.831	0.603	0.323	0.763	0.722	1.068	0.748	0.801	0.543	0.86	0.641	0.94	0.66	0.656	0.662	0.346	0.496	0.806	0.839	0.792	0.805	0.762	0.505	0.632	0.673	1.084	0.614	0.355	0.644	0.786	0.808	0.947	0.904	0.944	1.048	0.802	0.777	0.267	0.441	0.6	0.768	0.907	0.757	0.663	0.667	0.771	0.77	1.015	0.706	0.523	0.77	0.737	0.716	0.702	0.702	0.82	0.866	0.775	0.978	0.754	0.584	0.611	0.628	0.917	0.843	0.683	0.857	0.798	0.607	0.772	1.062	0.713	0.56	0.693	0.68	0.953	0.797	0.78	1.005	0.497	0.696	0.465	0.766	0.899	0.638	0.758	0.654	0.587	0.722	0.896	0.802	0.71	0.897	0.88	0.859	1.025	0.565	1.047	0.745	1.021	1.063	0.834	0.654	0.718	0.662	0.783	0.855	0.84	0.535	0.756	0.731	0.618	0.874	0.969	0.752	0.741	0.918	0.945	0.727	0.803	0.743	0.582	0.905	0.798	1.003	0.84	0.692	0.901	0.675	0.796	0.601	0.681	0.997	1.141	0.808	0.995	1.024	0.701	0.699	1.016	0.679	0.49	0.634	0.652	0.741	0.828	0.733	1.096	0.837	1.028	1.064	0.693	0.982	0.691	1.017	0.563	0.403	0.933	0.454	0.68	0.617	0.772	0.909	0.798	0.879	0.65	0.943	0.616	0.679	0.636	1.05	0.768	0.818	0.736	0.536	0.957	0.918	0.637	1.115	0.871	0.788	0.785	0.71	1.153	1.038	0.763	1.056	0.859	1.049	0.622	1.111	0.758	0.682	0.877	0.424
chr11	114340001	114510000	chr11:11435-11451	1.416	1.149	1.132	1.261	0.781	1.366	1.148	1.146	1.304	1.705	1.316	1.173	1.365	1.423	1.458	1.505	0.943	1.417	0.88	1.59	1.197	1.36	1.574	1.344	1.345	1.843	1.401	1.408	1.179	1.573	0.9	1.441	1.746	1.437	1.115	1.26	1.346	1.172	1.049	1.28	1.359	1.581	1.176	1.193	1.321	1.043	1.411	1.526	1.629	1.486	1.039	1.237	1.107	1.404	1.196	0.827	1.114	1.471	1.117	1.419	1.067	1.134	1.148	1.502	1.238	1.494	1.211	1.07	1.429	1.013	1.339	1.188	1.115	1.198	1.525	1.365	1.552	1.529	1.536	1.169	1.498	1.34	1.247	1.378	0.959	1.437	1.279	1.095	1.629	1.255	1.54	1.193	0.976	1.265	1.101	1.403	1.418	1.506	1.041	1.463	1.394	1.17	1.41	1.319	1.368	1.06	1.352	1.656	1.411	1.459	1.455	1.6	1.507	1.382	1.741	1.43	1.191	1.304	1.393	1.387	1.444	1.252	1.345	1.152	1.148	1.467	1.604	1.425	1.344	1.128	1.557	1.569	1.098	1.078	1.197	1.538	1.019	1.406	1.277	1.549	1.508	1.453	1.3	1.277	1.49	1.416	1.432	1.36	1.43	1.579	1.304	1.214	1.378	1.68	1.518	1.485	1.119	1.328	1.506	1.448	1.217	1.286	1.432	1.481	1.141	1.321	1.52	1.156	1.127	1.519	1.48	0.851	1.374	1.595	1.349	1.135	1.367	1.379	1.392	1.195	1.634	1.029	1.198	1.151	1.16	1.214	1.289	1.492	1.266	1.533	1.32	1.545	1.329	1.475	1.347	1.45	1.33	1.29	1.375	0.861	1.349	1.266	1.199	1	1.485	1.261	1.581	1.53	1.373	1.178	1.127	1.34	1.278	1.288	1.214	1.091	1.157	1.349	1.167	1.317	1.203	1.207	1.546	1.559	1.366	1.274	1.316	1.265	1.383	1.478	1.374	1.295	1.352	1.435	1.448	1.001	1.277	1.412	1.492	1.459	1.428	1.457	1.707	1.41	1.32	1.476	1.223	1.085	1.33	1.488	1.191	1.091	1.068	1.124	1.436	1.485	1.262	1.266	1.457	1.223	0.998	1.252	1.295	1.3	1.522	1.107	1.093	1.049	1.128	1.402	1.222	1.325	1.341	1.403	1.391	1.404	0.842	1.535	1.366	1.569	1.52	1.334	1.556	1.326	1.087	1.186	1.255	1.376	1.452	1.085	1.606	1.361	1.33	1.276	1.392	1.255	1.464	1.084	1.405	1.252	1.271	1.195	1.308	1.283	1.402	1.016	1.232	0.942	1.347	1.344	1.126	1.055	1.448	1.324	1.28	1.421	1.162	1.552	1.017	1.231	1.386	1.636	1.26	1.324	1.542	1.322	1.071	1.275	1.577	1.468	0.962	1.194	0.951	1.459	1.398	1.486	1.354	1.066	1.034	1.333	1.386	1.18	1.13
chr6	18080001	18320000	chr6:1809-1832	2.127	2.414	2.219	2.207	2.487	2.106	1.935	2.394	1.938	2.189	2.535	2.265	1.965	2.261	2.227	2.168	2.363	1.888	2.355	2.246	2.498	2.488	2.131	2.212	2.393	2.166	2.467	2.411	2.472	2.513	2.362	2.594	2.367	2.534	2.422	2.234	2.398	2.092	2.477	2.17	2.164	2.057	2.305	2.239	2.213	2.103	2.3	2.53	2.109	2.321	2.092	2.325	2.386	2.254	2.448	2.461	2.219	2.105	2.211	2.077	2.375	2.308	2.57	2.192	2.333	2.434	2.446	2.357	2.31	2.35	2.524	2.438	2.425	2.34	2.447	2.323	2.289	2.287	2.201	2.805	2.41	2.043	2.147	2.574	2.259	2.552	2.38	2.383	2.278	2.234	2.224	2.589	2.401	2.551	2.388	2.506	2.329	2.229	2.335	2.288	2.217	2.486	2.457	2.522	2.121	2.406	2.498	2.297	2.107	2.126	2.551	2.509	2.496	2.479	2.456	2.498	2.426	2.276	2.527	2.257	2.551	2.498	1.97	2.275	2.555	2.645	2.417	2.503	2.24	2.338	2.338	2.374	2.24	2.618	2.193	1.928	2.511	2.149	2.584	1.945	2.239	2.37	2.056	2.495	2.107	2.152	2.355	2.111	2.379	2	1.942	2.436	2.087	2.453	2.276	2.257	2.251	2.361	2.454	2.204	2.384	2.262	2.35	1.942	2.287	2.439	2.65	2.349	2.347	2.361	1.981	2.509	2.281	2.392	2.354	1.985	2.357	2.504	2.221	2.499	2.045	2.482	2.12	2.487	2.476	2.081	2.265	2.24	2.381	2.522	2.205	2.474	2.297	2.192	2.242	2.532	2.343	2.378	2.587	2.408	2.359	2.441	2.159	2.321	2.113	2.2	2.362	2.051	2.115	2.355	2.208	2.294	2.22	2.303	2.284	2.395	2.296	2.478	2.488	2.137	2.429	2.363	1.987	2.562	2.16	2.095	2.469	2.217	2.438	1.988	2.232	2.571	2.523	2.368	2.477	2.166	2.242	2.328	2.135	2.459	2.463	2.261	2.403	2.294	2.217	2.395	2.144	2.27	2.428	2.152	2.325	2.546	2.28	2.515	2.509	2.451	2.118	2.221	2.32	2.356	2.558	2.523	2.395	2.455	2.562	2.387	2.362	2.505	2.497	2.362	2.124	2.304	2.196	2.169	2.295	2.321	2.305	2.291	2.422	2.196	1.919	2.524	2.326	2.281	2.353	2.314	2.333	2.407	2.077	2.069	2.323	2.229	2.362	2.388	1.982	2.412	2.448	2.294	2.208	2.362	2.364	2.507	2.195	2.116	2.28	2.28	2.412	2.266	1.93	2.306	2.125	2.51	2.4	2.339	2.181	2.339	2.292	2.111	2.698	2.339	2.36	1.954	2.048	2.181	2.428	2.603	2.377	2.348	2.202	2.423	2.272	2.474	2.774	2.257	2.279	2.186	2.261	2.492	2.511	2.177	2.128	2.326	2.339
chr21	6910001	7170000	chr21:692-717	1.887	1.468	1.712	1.853	1.706	1.651	1.777	1.711	1.941	2.014	1.688	1.172	1.602	1.71	1.722	1.773	1.361	1.688	1.548	2.041	1.718	1.808	1.547	1.065	1.77	1.477	1.666	1.382	1.39	1.241	1.953	1.668	1.531	1.866	1.644	1.542	1.803	1.779	2.036	1.605	1.654	1.576	1.558	1.538	1.121	1.849	1.487	1.574	1.139	1.915	2.132	2.081	1.747	1.883	1.611	2.039	1.657	1.88	1.536	1.716	1.986	1.822	2.014	1.774	1.86	1.795	1.763	1.651	1.215	1.731	1.9	1.295	1.907	1.886	1.654	1.555	1.603	1.211	1.406	1.892	1.403	1.741	1.783	1.788	1.48	1.854	2.006	1.696	1.437	1.294	1.839	1.653	1.677	1.758	1.583	1.565	1.774	1.622	1.134	2.032	1.814	1.886	1.894	1.733	1.705	1.669	1.627	1.605	0.636	1.765	1.284	1.629	1.601	1.611	1.903	1.725	1.345	1.567	1.438	1.711	1.55	1.479	1.567	1.771	1.458	1.805	1.932	1.356	1.76	1.626	1.332	1.573	1.683	1.395	1.42	1.484	1.727	1.538	1.985	1.605	1.174	1.555	1.78	1.451	1.564	1.819	1.771	1.674	1.757	1.737	1.469	2.065	1.507	1.535	1.861	1.604	1.798	1.508	1.462	1.53	1.825	1.777	1.428	1.571	1.542	1.747	1.742	1.864	1.622	1.349	1.111	1.341	1.615	1.595	1.498	1.317	1.573	1.873	1.781	1.756	1.36	1.293	1.489	1.746	1.758	1.404	1.496	0.859	1.753	1.534	1.469	1.739	1.649	1.719	1.61	2.043	1.688	1.377	1.575	1.489	1.795	1.515	1.303	1.474	1.797	1.686	1.852	1.652	1.744	1.722	1.363	1.78	1.569	1.052	1.653	1.998	1.673	1.732	1.679	1.681	1.603	1.865	1.606	1.449	1.312	1.612	1.376	1.792	1.445	1.616	1.525	1.914	2.111	1.637	1.488	2.148	1.745	1.278	1.537	1.685	1.924	1.907	1.376	1.404	1.205	1.408	1.975	1.497	1.802	1.433	1.747	1.147	1.537	1.212	1.661	1.576	1.782	1.821	2.155	1.95	1.943	1.842	1.412	2.064	1.749	1.627	2.16	1.551	1.657	1.537	2.022	1.718	1.626	1.263	1.582	1.46	2.043	1.324	1.587	1.052	0.8	1.393	1.157	1.371	1.228	1.413	1.985	1.98	1.159	1.442	1.314	0.952	1.188	1.134	1.427	1.494	1.607	1.98	1.278	1.359	1.24	1.843	1.83	1.84	1.866	1.765	1.647	1.591	1.308	1.644	1.281	1.943	1.553	1.66	1.636	1.573	1.672	1.59	1.864	1.591	1.687	1.548	1.722	1.48	1.768	1.729	1.591	1.581	1.55	0.999	1.329	1.376	1.761	1.588	1.677	1.395	1.281	1.419	1.758	1.742	1.779	2.213	1.881
chr20	17520001	17740000	chr20:1753-1774	1.877	1.726	1.588	1.578	1.495	1.531	1.489	1.866	1.696	1.706	1.813	1.808	1.901	1.91	1.731	1.831	1.43	1.944	1.599	1.589	1.52	1.448	1.932	1.952	1.741	2.111	1.869	1.733	1.843	1.937	1.229	1.594	1.778	1.587	1.857	1.896	2.077	1.711	1.61	1.618	1.843	1.863	1.808	1.73	1.702	1.885	1.884	2.263	1.751	1.891	1.576	1.637	1.591	1.503	1.771	1.645	1.778	1.812	1.692	1.543	1.598	1.752	1.837	1.755	1.794	1.942	1.285	1.616	1.67	1.638	1.906	1.621	1.89	1.625	1.735	1.462	1.666	1.76	1.931	1.561	1.713	1.608	1.935	1.656	1.725	1.916	1.425	1.817	1.795	1.966	1.766	1.833	1.587	1.795	1.764	1.77	1.961	1.755	1.779	1.828	1.78	1.737	1.772	1.522	1.827	1.813	1.688	1.85	1.722	1.783	1.861	1.422	1.954	1.747	1.908	2.128	1.879	1.727	2.112	1.634	1.576	1.741	1.831	1.792	1.736	1.882	1.312	1.887	1.784	1.81	1.697	1.664	1.905	1.853	1.652	1.712	1.76	1.694	1.833	1.705	1.937	1.735	1.67	1.512	1.769	1.69	2.183	1.76	1.421	2.033	1.561	1.524	1.535	1.98	1.83	1.52	1.769	1.823	2.037	1.805	1.601	1.698	1.662	1.255	1.864	1.497	1.773	1.499	1.825	1.883	1.835	1.768	1.56	1.825	1.963	1.452	1.831	1.561	1.835	1.921	1.815	1.879	1.61	1.497	1.68	1.525	1.836	1.867	1.838	1.863	1.804	1.68	2.115	1.742	1.915	1.855	2.028	1.76	1.552	1.557	1.7	1.754	1.64	1.461	1.751	1.945	1.591	1.594	2.061	1.616	1.594	1.935	1.931	1.77	1.888	1.618	1.872	2.023	2.031	1.695	1.671	1.699	1.984	1.894	1.693	1.845	1.697	1.682	1.733	2.024	1.572	1.844	1.661	1.747	1.805	1.748	1.709	1.851	1.419	1.808	1.731	1.958	1.816	1.903	1.86	1.985	2.007	1.717	1.774	2.151	1.696	1.928	1.936	1.917	1.714	2.014	1.615	1.932	1.98	1.384	1.494	1.76	1.932	1.655	2.15	1.805	1.655	1.609	1.72	1.68	1.767	1.876	1.908	2.18	1.348	2.185	1.76	1.929	1.817	2.068	1.827	1.869	1.626	1.588	2.007	2.256	1.649	1.467	1.863	1.794	1.52	1.681	2.05	1.621	1.477	1.778	1.667	1.521	1.9	1.966	1.624	1.49	1.625	1.65	1.369	1.67	1.675	1.59	1.778	1.643	2.06	1.45	1.642	1.834	1.769	1.647	1.551	1.774	1.714	1.538	1.87	1.628	1.738	1.795	1.915	1.778	1.742	1.61	2.012	2.09	1.634	1.84	1.81	1.887	1.794	2.035	1.712	1.544	1.97	1.737	1.822	1.551	1.902
chr6	71210001	71390000	chr6:7122-7139	0.428	0.086	1.228	1.199	0.588	0.494	0.699	0.483	1.537	0.212	0.319	0.392	0.712	0.51	0.941	0.771	0.683	0.483	0.346	0.545	0.13	0.197	-0.243	0.596	0.328	1.169	0.241	0.741	0.509	-0.044	-0.463	0.487	0.34	0.547	0.165	0.774	0.513	0.309	0.817	0.69	0.244	-0.082	0.358	0.375	0.077	0.297	0.205	0.464	0.357	0.874	1.026	0.692	0.15	0.915	0.546	0.303	0.517	0.626	0.878	0.78	1.286	0.211	0.438	0.746	0.314	-0.407	0.755	0.032	0.553	0.581	0.588	0.278	0.214	0.454	0.435	0.524	0.181	0.016	-0.32	0.309	0.43	0.945	0.592	0.473	0.339	0.546	0.336	0.308	0.63	0.24	0.327	0.572	0.895	0.363	0.564	0.47	0.59	0.242	0.533	0.029	0.456	0.077	0.508	0.554	0.264	0.526	0.199	-0.124	0.757	0.23	0.158	0.752	0.868	0.184	-0.028	0.029	0.531	0.37	0.16	0.393	0.417	0.789	0.123	0.609	0.635	0.237	0.736	0.437	0.913	0.797	0.609	0.282	0.454	1.236	0.465	0.407	0.444	0.717	0.989	0.386	0.323	0.566	0.713	0.526	0.273	0.607	0.272	0.38	0.262	0.364	0.726	0.62	0.675	0.228	0.452	0.363	0.783	0.331	0.366	0.639	0.772	0.634	0.154	0.566	0.354	0.836	0.504	0.647	0.33	-0.028	0.497	0.499	0.748	0.941	0.958	0.607	0.619	0.729	0.819	0.74	0.505	0.666	0.521	0.578	0.842	1.763	0.55	0.494	0.506	0.932	0.667	0.481	0.625	0.98	0.637	1.031	0.544	0.419	0.344	0.83	0.823	0.85	0.684	0.724	0.922	0.542	0.762	1.076	0.802	1.052	0.49	0.77	0.692	0.431	0.469	0.319	0.764	0.686	0.545	0.416	0.48	1.379	0.291	0.691	0.675	0.945	0.334	0.779	0.593	0.707	0.656	0.876	1.062	0.773	0.72	1.105	0.643	0.467	0.296	0.945	0.94	0.47	-0.009	0.59	0.116	0.724	0.292	0.418	0.386	0.419	0.482	0.647	0.434	0.262	0.276	0.12	0.665	0.914	0.677	0.526	0.692	1.186	0.799	1.108	0.135	0.651	1.031	0.228	0.626	0.072	0.355	0.551	0.919	0.479	0.41	0.356	0.682	0.446	0.419	0.47	0.498	0.72	0.52	0.459	0.445	0.493	0.791	0.828	0.382	0.431	0.154	0.176	0.478	0.638	0.565	0.571	0.369	0.644	0.368	0.394	0.227	0.694	0.601	1.082	0.157	0.443	0.557	0.451	0.369	0.337	0.222	0.618	0.221	0.423	0.291	0.036	0.375	0.015	0.408	0.43	0.685	0.327	0.228	0.645	0.267	0.27	0.553	0.685	0.327	0.411	0.181	0.675	0.807	0.876	0.283	0.116	0.346	0.532	0.912	0.266	0.926	0.872	0.939
chr9	77150001	77470000	chr9:7716-7747	1.515	2.297	2.612	2.388	2.775	2.268	2.29	1.906	2.803	2.436	2.358	1.868	2.423	2.57	2.234	2.15	2.401	1.942	2.021	2.733	2.477	2.813	1.198	1.671	2.321	2.119	2.348	2.039	2.105	2.713	2.438	2.385	2.257	2.48	2.173	2.217	2.029	2.588	2.701	1.765	2.036	2.135	2.097	2.106	1.969	1.888	1.884	2.122	2.285	2.544	3.099	2.459	2.684	2.407	2.937	2.897	2.206	1.687	2.374	2.737	2.584	2.46	2.598	2.266	2.724	2.765	2.111	2.167	2.45	2.619	2.707	2.52	2.804	1.296	2.75	2.238	2.516	1.285	2.678	3.07	2.232	2.966	2.1	2.574	2.004	2.123	2.621	2.411	2.814	1.93	1.762	2.578	2.761	2.809	2.673	2.783	1.784	1.576	2.362	2.458	2.051	2.937	2.762	2.883	1.941	2.408	2.714	2.602	2.527	2.478	1.856	3.032	2.927	2.612	2.622	2.729	2.842	2.409	2.572	1.891	2.951	2.622	1.395	2.551	2.556	2.927	2.744	2.367	2.671	2.292	2.492	2.486	2.134	2.353	2.28	2.28	3.027	1.807	3.041	2.566	1.902	2.007	3.024	2.521	2.319	2.193	2.873	2.182	2.654	1.79	2.42	2.845	2.643	2.574	2.729	2.41	1.898	2.82	1.721	2.211	2.449	1.995	2.003	2.565	2.314	2.745	2.946	2.23	2.039	2.55	2.393	2.784	2.712	2.663	2.349	1.508	2.494	2.637	1.395	2.132	2.59	2.367	2.304	2.956	2.554	2.372	2.628	2.317	1.795	2.186	2.993	2.334	2.054	2.021	2.598	2.79	2.348	2.313	2.037	2.647	2.355	2.243	2.714	2.64	2.602	2.734	2.831	1.935	2.471	2.347	2.008	2.472	2.264	1.829	2.559	3.057	2.326	2.292	2.856	2.67	2.59	2.733	2.231	2.585	2.183	3.101	2.383	2.224	2.366	1.823	2.057	2.94	2.778	2.314	1.959	2.807	2.711	2.244	2.498	2.629	2.848	2.318	1.957	2.404	2.013	2.603	2.13	2.755	2.715	2.626	2.857	2.466	2.504	2.218	2.74	2.239	2.552	2.274	2.98	2.86	2.991	2.959	2.529	2.967	2.653	2.766	2.946	1.63	2.511	2.176	2.769	2.208	2.687	2.044	2.801	2.766	2.687	2.293	1.764	2.029	1.449	2.558	2.301	2.095	2.445	2.063	2.871	2.851	1.674	2.672	2.359	1.779	2.44	2.871	2.721	2.416	2.252	3.009	2.112	2.354	2.754	3.017	2.865	2.647	2.781	2.518	2.424	2.479	1.997	2.52	2.037	2.923	2.696	2.228	2.629	1.568	2.862	2.359	2.926	2.179	2.269	2.052	2.782	2.722	2.533	2.642	2.599	2.563	2.567	1.752	2.553	2.8	2.745	2.426	2.759	1.893	2.453	2.668	2.747	2.606	2.46	2.782	2.5
chr11	32030001	32190000	chr11:3204-3219	1.699	0.822	0.739	0.655	1.075	0.879	1.798	1.302	0.837	1.256	0.609	1.769	1.393	0.677	0.957	1.268	0.639	1.197	0.849	0.753	1.226	1.18	1.239	1.115	0.834	0.69	0.839	0.851	0.5	1.678	1.785	1.012	0.814	0.902	1.099	0.929	1.13	0.857	1.06	0.623	1.455	0.812	1.339	1.105	1.313	1.015	1.419	0.891	1.07	1.037	0.59	0.654	1.427	1.137	1.239	0.991	1.076	0.695	0.995	0.769	1.142	0.927	1.027	0.562	1.066	0.738	0.802	0.861	1.151	0.652	0.931	0.63	0.658	0.376	0.814	0.677	0.573	0.706	0.506	1.081	0.688	0.576	0.501	0.635	0.581	0.551	0.781	0.573	0.213	0.41	0.528	0.824	0.665	0.727	0.746	0.658	0.412	0.499	0.198	1.154	0.341	0.784	0.555	0.385	0.543	0.668	0.449	1.195	0.739	1.242	0.919	1.263	1.155	0.674	0.947	0.673	0.691	0.54	0.466	0.793	0.852	0.572	0.722	0.571	0.972	0.593	0.934	0.778	1.266	0.481	1.067	0.977	0.636	0.887	0.81	0.705	0.866	0.855	0.788	0.713	0.905	1.02	1.113	0.873	0.725	0.972	1.131	0.896	0.48	1.027	0.819	1.259	0.572	1.089	0.462	0.917	0.754	0.329	0.923	0.729	0.519	0.977	0.572	0.381	0.566	0.613	0.641	0.687	0.642	0.61	0.415	0.627	0.876	0.701	1.019	0.928	0.743	1.225	1.069	0.655	0.399	0.896	1.333	0.47	0.859	0.418	0.264	0.739	0.73	1.056	1.013	0.99	1.2	0.71	0.582	0.822	0.698	0.871	1.005	0.531	0.637	1.058	0.55	0.694	0.593	0.572	0.795	0.692	0.804	1.019	0.878	1.208	1.062	0.867	1.018	0.779	0.961	1.067	1.275	0.7	1.219	0.897	0.99	0.932	1.097	1.116	0.543	0.832	0.879	1.056	0.919	1.354	0.721	0.75	0.572	0.593	0.332	1.297	1.02	1.155	0.998	0.96	1.035	0.675	0.455	0.84	0.762	0.952	0.625	0.724	0.986	0.418	0.498	1.192	0.589	0.453	0.557	0.794	0.533	1.099	0.834	1.104	0.96	0.785	1.398	0.888	1.029	1.127	0.858	1.096	0.39	0.803	1.465	0.627	0.716	0.712	0.741	0.773	1.327	0.776	0.425	1.024	0.51	1.253	1.061	0.995	0.813	1.058	0.835	0.48	0.81	0.872	1.041	0.49	0.575	1.039	0.948	0.689	0.805	0.771	0.668	0.623	0.739	0.357	1.341	0.84	0.643	0.707	0.798	0.833	1.104	0.606	0.634	1.347	0.677	0.969	0.154	0.7	0.992	0.68	0.965	0.743	0.679	0.915	0.917	0.862	0.838	0.814	0.677	0.616	0.521	0.498	1.078	0.499	0.819	0.399	0.86	0.349	1.201	0.667	1.007	1.072	0.725
chr3	27230001	27550000	chr3:2724-2755	0.743	0.83	1.277	1.236	1.068	0.724	1.252	0.825	1.285	1.077	1.001	0.6	0.901	1.052	0.938	0.767	1.057	0.804	0.792	1.487	0.951	1.01	0.621	0.528	0.967	1.351	0.995	1.043	1.192	0.584	0.887	1.028	1.049	1.376	0.992	1.34	0.741	1.063	1.152	0.721	0.677	0.962	1.206	0.93	0.731	0.435	0.42	0.787	1.051	1.449	1.747	1.234	1.08	1.391	1.478	1.083	0.691	0.92	0.985	1.563	0.989	1.12	1.216	0.645	1.428	1.261	1.117	1.192	0.768	1.285	1.301	1.086	1.512	0.894	1.56	1.288	1.412	0.717	1.356	1.121	1.189	1.431	1.038	1.448	1.167	1.266	1.006	1.305	1.466	1.249	0.898	1.235	1.537	1.296	1.378	1.102	0.913	0.83	1.384	0.985	1.336	1.507	1.352	1.406	0.881	1.514	1.418	1.108	1.16	1.079	0.814	1.229	1.641	0.918	2.09	1.481	1.274	1.012	1.417	1.017	1.349	1.316	0.907	1.395	1.412	1.282	1.193	1.176	1.032	0.958	1.285	1.233	1.127	1.314	1.227	1.446	1.482	0.794	1.575	1.559	0.879	0.94	1.488	1.021	1.255	1.095	1.155	1.316	1.141	0.577	1.556	1.326	1.008	1.049	1.399	1.125	0.825	1.145	0.675	0.86	1.596	1.019	0.702	1.149	1.25	1.22	1.45	1.224	0.822	1.116	1.036	1.531	1.185	0.987	0.947	0.749	1.284	0.864	0.779	1.181	1.262	1.079	0.832	1.63	1.108	1.379	1.242	1.334	0.851	0.723	1.575	1.029	1.005	1.092	1.305	1.463	1.004	1.188	1.244	1.31	0.851	1.044	1.19	1.094	1.126	1.185	1.294	0.889	1.466	0.807	0.957	0.709	0.999	0.938	0.953	1.429	1.169	0.961	1.33	1.545	1.399	1.53	0.912	1.046	0.986	1.463	1.265	0.89	0.866	0.779	0.991	1.644	1.146	1.242	0.659	1.306	1.332	0.998	0.959	0.89	1.123	1.099	0.549	0.965	0.911	0.933	0.924	1.149	1.343	1.051	1.005	1.309	1.214	1.024	1.306	1.185	1.429	1.232	1.417	1.427	1.192	1.504	0.951	1.639	1.317	1.305	1.621	0.709	1.456	0.76	1.198	0.766	1.082	1.295	1.391	1.477	1.268	1.318	0.908	0.809	0.549	0.914	0.941	0.532	0.884	0.939	1.508	1.237	0.833	1.308	1.194	0.631	0.945	1.476	1.44	0.823	1.003	1.676	0.607	0.727	1.391	1.439	1.476	1.625	1.25	1.433	1.178	1.233	0.89	1.148	0.662	1.244	1.273	0.867	1.196	0.454	1.194	1.092	1.426	0.831	0.66	0.944	1.152	1.203	1.103	1.384	1.181	1.216	1.023	0.7	1.122	1.263	1.367	0.955	1.248	0.614	0.87	1.049	1.409	1.424	1.208	1.74	1.442
chr9	93330001	93720000	chr9:9334-9372	2.055	1.992	1.937	1.846	2.229	1.9	1.904	2.041	2.089	1.976	1.934	1.924	1.916	1.984	2.048	1.74	1.98	2	1.664	2.309	2.183	1.999	1.735	2.064	2.062	2.149	2.034	1.95	1.93	2.113	1.811	1.958	2.138	2.107	1.933	1.99	2.231	2.063	2.088	2.109	1.853	2.048	2.18	2.109	1.969	1.786	1.816	2.201	2.2	2.007	2.16	2.21	2.092	2.022	2.223	2.005	1.87	1.671	1.931	2.225	2.055	2.346	2.131	1.9	2.065	2.371	1.833	1.945	2.001	2.295	2.274	2.32	2.326	2.158	2.161	2.317	2.399	2.198	2.344	2.158	2.31	2.09	2.282	2.249	2.207	2.281	2.044	2.378	2.309	2.415	2.252	2.301	2.318	2.124	2.33	2.268	2.203	2.207	2.425	2.082	2.25	2.056	2.202	2.209	2.304	2.346	2.443	2.317	2.196	2.38	2.057	2.128	2.219	2.28	2.24	2.455	2.37	2.174	2.178	2.256	2.046	2.237	2.194	2.301	2.131	2.26	1.928	2.283	2.137	2.285	2.178	2.397	1.847	2.25	2.04	2.033	2.327	1.802	2.169	2.262	1.97	1.896	2.106	2.075	2.143	2.084	2.146	1.918	2.023	1.867	1.607	2.14	2.073	2.107	2.248	2.02	1.704	2.405	1.994	2.013	2.296	1.996	1.993	1.915	2.161	1.858	2.266	1.988	1.951	2.295	2.195	2.258	2.001	2.066	2.198	1.769	2.177	2.134	1.904	2.131	2.06	2.134	1.969	2.203	2.213	2.163	2.189	2.12	2.042	1.927	2.108	2.086	2.701	2.012	2.229	2.151	2.052	2.047	2.217	2.168	2.116	2.057	2.269	2.216	2.127	2.285	2.108	1.812	2.253	1.948	1.898	2.07	2.006	2.149	2.025	2.004	2.105	1.955	2.098	2.24	2.325	2.341	1.968	2.147	1.893	1.895	2.022	2.039	2.051	1.843	1.823	2.159	2.062	2.213	2.052	1.988	2.183	2.038	1.801	2.118	2.279	1.946	1.976	2.047	2.016	2.186	2.092	2.228	2.304	2.209	2.039	2.38	2.231	2.093	2.249	2.084	1.931	1.941	1.904	1.961	2.176	2.064	1.997	2.033	2.17	2.185	2.191	1.73	2.345	1.7	2.175	1.941	2.018	2.233	1.822	2.282	2.004	2.3	1.957	1.766	1.634	2.025	1.952	1.781	2.11	2	2.204	2.069	1.835	2.072	2.035	2.01	2.101	1.929	1.992	2.112	2	2.091	1.847	1.992	2.317	1.973	2.133	2.025	2.08	2.137	2.097	2.191	1.71	1.995	1.879	2.202	2.223	1.873	2.054	1.825	2.133	1.713	2.284	2.208	1.9	1.991	2.05	2.347	2.08	2.095	2.095	1.991	2.027	1.797	2.049	2.279	2.185	2.004	2.118	1.97	1.931	2.029	2.15	2.364	1.993	2.089	2.283
chr2	203670001	203790000	chr2:20368-20379	-0.195	0.253	-0.113	0.087	0.184	0.026	0.374	-0.543	0.017	0.405	0.376	0.174	0.408	-0.275	-0.105	2.023	-0.636	0.636	0.296	-0.792	-0.038	-0.176	0.336	0.068	0.301	-0.172	-0.299	-0.285	0.623	0.516	-2.126	-0.188	0.005	0.237	0.323	0.548	0.106	-0.201	0.22	0.323	-0.125	-0.576	-1.987	-0.899	-0.535	0.776	-0.512	0.705	-0.515	-0.318	0.262	0.394	0.596	0.093	1.22	0.439	0.118	0.868	0.004	-0.061	-0.063	-0.086	-1.564	-0.034	-0.189	0.225	0.269	1.113	-0.553	0.243	0.47	-0.573	1.047	0.111	-0.106	-0.042	0.34	0.513	0.448	0.776	-0.338	0.11	0.224	-0.732	0.199	0.449	-0.002	0.125	0.68	0.096	0.357	0.869	0.252	0.504	0.038	-0.055	0.421	0.018	0.45	1.067	0.372	0.777	0.004	0.613	-0.012	0.057	0.302	-0.762	-0.203	0.596	0.205	-0.218	-0.068	0.064	0.248	0.429	0.361	0.704	-0.579	-0.037	-0.081	-0.028	0.503	0.458	0.271	1.09	0.049	0.298	0.402	0.844	0.297	-0.712	0.899	1.042	-0.176	0.86	0.565	0.152	0.186	0.56	-0.005	0.492	0.248	0.509	0.342	0.666	0.71	0.734	-0.344	0.897	0.3	0.029	-0.149	0.373	0.29	0.222	0.531	-0.019	0.746	0.174	-0.8	0.573	-0.645	0.101	0.344	0.679	0.487	0.818	0.033	-0.456	-0.38	-1.167	0.22	0.603	1.1	0.915	0.582	-0.326	0.973	0.474	0.874	-0.443	0.223	-0.251	-0.201	0.642	0.095	0.509	0.205	0.81	0.47	0.61	0.711	0.586	1.366	0.614	-0.04	0.006	-0.059	0.268	0.792	1.124	0.892	0.969	1.259	1.022	0.677	0.902	0.397	0.748	1.094	0.815	1.147	0.373	1.258	0.822	1.476	1.54	1.352	1.201	1.179	1.734	1.235	1.421	0.916	1.651	0.334	0.923	0.784	1.812	1.124	0.835	1.103	0.813	0.217	1.106	1.315	1.353	0.635	0.84	1.353	0.637	0.64	0.497	0.471	0.83	0.435	0.878	0.657	0.384	0.029	-0.277	0.147	0.082	0.22	0.626	0.851	1.556	0.64	1.234	0.703	0.555	0.984	1.401	1.969	1.227	1.021	0.437	1.044	0.829	0.848	1.396	1.157	0.439	0.638	0.72	0.875	0.96	1.04	0.64	-0.478	-0.169	0.046	0.714	0.075	0.295	0.234	-0.019	0.493	0.513	0.209	0.248	0.085	0.066	0.32	0.009	0.075	1.153	0.647	0.411	0.396	0.174	0.458	-0.195	-0.019	-0.035	-0.419	-0.166	0.774	0.824	1.045	0.676	-0.111	0.546	0.288	-0.498	0.677	0.756	0.932	0.37	0.23	0.312	0.161	0.675	0.026	0.222	0.348	0.846	0.348	0.575	0.288	0.729	-0.5	0.306	0.561	0.561	0.484	0.852	0.792	0.023	0.975	1.42	0.774
chr8	19750001	19910000	chr8:1976-1991	1.213	1.061	1.418	1.53	1.309	1.24	0.997	1.598	1.335	1.259	1.166	1.166	1.179	1.296	1.389	1.049	0.951	1.056	0.954	1.12	1.077	1.28	1.188	1.434	1.364	1.482	1.201	1.385	1.295	1.235	1.826	1.229	1.398	1.336	0.85	1.295	0.698	0.949	1.13	0.677	0.894	1.193	1.336	1.013	0.963	1.073	1.041	1.306	1.16	1.494	1.023	1.296	1.231	1.119	1.066	1.131	0.842	1.096	0.803	1.054	1.216	1.032	1.047	1.071	1.173	1.42	0.711	1.229	1.144	1.404	1.292	1.215	1.258	1.515	1.12	1.03	0.981	1.12	1.219	1.051	1.292	1.31	1.355	1.32	1.215	1.079	1.415	1.236	1.343	1.118	1.535	1.132	1.239	1.402	1.105	1.277	1.373	1.373	1.589	1.214	1.32	1.172	1.279	1.187	1.425	1.225	1.444	1.558	1.174	0.838	1.462	1.142	1.075	1.175	1.409	1.353	1.273	1.285	1.306	1.37	1.495	1.496	1.381	1.126	1.139	1.204	1.016	1.318	1.274	0.917	1.523	1.543	1.328	1.634	1.494	1.752	1.294	1.384	1.363	1.68	1.441	1.431	1.373	1.196	1.461	1.192	1.286	1.132	1.447	1.083	0.963	1.235	1.082	1.134	1.294	1.382	1.354	1.395	1.421	1.424	1.353	1.185	1.525	1.145	1.159	1.338	1.368	1.327	1.182	1.312	1.353	1.071	1.21	1.781	1.285	1.019	1.237	1.418	1.376	1.159	1.272	1.552	1.17	1.133	1.53	1.196	1.153	1.302	1.457	1.341	1.325	1.289	1.553	1.449	1.431	1.282	1.531	1.506	1.435	1.49	1.65	1.473	1.226	1.225	1.317	1.474	1.374	1.482	1.483	1.273	1.179	1.384	1.274	1.395	1.289	1.284	1.417	1.303	1.546	1.856	1.112	1.563	1.401	1.24	1.339	1.223	1.509	1.119	1.163	1.628	1.442	1.311	1.325	1.371	1.181	0.944	1.367	1.526	1.157	1.16	1.403	1.079	1.322	1.586	1.34	1.169	1.081	1.422	1.584	1.492	1.451	1.32	1.322	1.073	1.108	1.704	1.507	1.017	1.164	1.335	1.427	1.47	1.157	1.494	1.23	1.78	1.142	1.161	1.563	1.176	1.694	1.258	1.397	1.639	1.073	1.256	1.208	1.279	1.154	1.388	1.276	1.405	1.378	1.301	1.293	1.396	1.315	1.368	1.314	1.563	1.11	1.255	1.353	1.319	1.061	1.403	1.268	1.528	1.019	1.308	1.106	1.154	1.57	1.296	1.338	1.279	1.213	1.18	1.353	1.333	1.275	1.094	1.241	1.474	1.252	1.413	0.925	1.395	1.086	1.124	1.229	1.357	1.728	1.048	1.48	1.12	1.221	1.38	1.423	1.599	1.178	1.384	1.296	1.516	1.475	1.517	1.354	1.236	1.398	1.56	1.201	1.386	1.06
chr19	7060001	7240000	chr19:707-724	0.798	0.786	0.466	0.537	0.85	0.566	1.089	0.61	-0.245	0.363	0.653	0.638	0.279	0.482	0.804	0.71	0.384	1.13	0.408	0.785	0.862	1.03	0.847	0.462	0.459	-0.225	0.673	0.27	0.314	0.835	1.269	-0.044	0.354	-0.183	0.512	0.412	0.595	0.535	0.89	0.707	0.664	0.725	0.709	0.834	0.723	0.887	0.348	0.773	1.193	0.239	1.176	1.03	0.71	0.818	0.806	0.856	0.293	0.433	0.595	0.934	0.606	1.429	0.638	0.509	0.908	1.35	0.741	0.754	1.231	0.008	0.558	0.652	0.873	-0.094	0.633	0.937	0.212	0.278	0.558	1.224	0.691	0.776	0.443	1.001	0.348	0.708	0.822	0.814	0.178	0.492	-0.344	0.842	0.628	0.71	0.721	0.576	0.556	0.147	0.537	0.673	0.471	0.386	0.745	0.17	-0.151	0.759	0.681	0.674	0.083	1.029	0.182	0.316	0.603	0.742	-0.175	0.763	0.856	0.565	0.152	0.096	0.835	0.203	0.003	0.691	1.006	0.426	0.582	-0.075	0.349	0.698	0.144	0.728	0.431	0.563	0.286	0.385	0.823	-0.362	0.914	0.574	0.762	0.135	0.698	0.821	0.122	0.666	0.641	0.458	0.629	0.165	1.138	1.477	0.426	0.514	0.894	0.229	0.228	0.977	0.235	0.163	0.605	0.353	-0.43	0.889	0.831	0.542	0.28	0.581	-0.05	0.387	0.808	0.32	0.366	0.543	0.664	0.857	0.286	0.67	0.144	0.79	0.593	0.685	0.122	-0.076	-0.011	0.476	0.673	0.048	0.126	-0.016	0.515	0.469	0.327	0.249	0.891	0.779	0.172	0.196	0.698	0.664	0.809	0.145	1.186	0.938	0.776	1.01	0.832	0.506	0.896	0.71	0.483	0.223	0.52	0.349	0.837	0.811	0.677	0.847	1.099	1.058	0.953	1.074	0.848	0.556	0.651	1.266	0.28	0.92	0.553	0.692	0.783	0.973	0.469	0.843	0.335	1.297	1.17	0.52	0.629	0.58	0.808	0.593	0.006	-0.233	0.125	0.124	0.44	0.63	0.158	0.992	0.542	-0.094	0.981	0.559	0.672	0.385	1.388	0.981	1.025	0.861	1.31	0.575	0.618	1.041	0.87	0.838	1.19	0.876	0.991	0.636	1.2	0.746	0.502	0.601	1.076	0.621	0.957	0.425	0.556	0.429	0.132	-0.219	0.115	0.147	0.183	-0.178	0.113	0.445	0.428	0.489	0.452	0.157	0.201	0.432	0.986	0.01	0.21	0.631	0.2	0.225	0.377	0.929	0.542	0.175	0.963	0.254	0.593	0.671	0.981	0.964	0.498	0.922	0.955	0.25	-0.112	0.643	0.806	0.402	1.255	0.316	-0.059	0.239	0.411	0.543	0.158	0.842	0.365	0.54	0.212	0.093	0.093	0.24	0.373	-0.039	-0.087	-0.233	0.248	0.524	0.237	1.056	0.851	1.196	1.153
chr14	56540001	56720000	chr14:5655-5672	1.261	1.488	1.345	1.492	1.732	1.162	1.398	1.053	1.511	1.213	1.331	0.959	1.159	0.991	1.223	1.109	1.328	1.518	1.013	1.461	1.281	1.691	1.254	1.358	1.318	1.064	1.215	1.187	1.377	1.453	1.242	1.082	1.405	1.231	1.655	1.288	1.188	1.837	1.305	1.501	1.144	1.215	1.337	1.255	1.121	1.02	1.089	1.43	1.565	1.394	1.723	1.412	1.38	1.858	1.513	1.552	1.227	1.348	1.232	1.958	1.389	1.9	1.455	1.49	1.103	1.796	1.33	1.407	1.335	1.668	1.527	1.626	1.843	1.071	1.729	1.581	1.331	1.299	1.912	1.405	1.646	1.736	1.328	1.724	1.452	1.712	1.21	1.496	1.721	1.273	1.485	1.873	1.515	1.473	1.579	1.75	1.645	1.216	1.629	1.528	1.673	1.561	1.696	1.248	1.456	1.552	1.897	1.438	1.632	1.563	1.449	1.631	1.646	1.562	1.266	1.763	1.829	1.459	1.58	1.269	1.188	1.569	1.11	1.578	1.698	1.694	1.554	1.394	1.469	1.066	1.609	1.455	1.361	0.981	1.374	1.755	1.793	1.223	1.548	1.824	1.733	1.22	1.661	1.322	1.697	1.519	1.402	1.359	1.565	0.976	1.571	1.686	1.543	1.273	1.63	1.364	1.356	1.644	1.225	1.409	1.539	1.495	1.327	1.294	1.404	1.478	1.374	1.241	1.314	1.651	1.69	1.768	1.408	1.789	1.381	1.416	1.366	1.281	1.508	1.368	1.772	1.39	1.632	1.503	1.313	1.628	1.608	1.622	1.473	1.332	1.797	1.261	1.405	1.329	1.52	1.338	1.261	1.495	1.356	1.419	1.769	1.511	1.604	1.351	1.525	1.733	1.707	1.59	1.855	1.451	1.392	1.721	1.611	1.438	1.695	1.566	1.654	1.296	1.046	1.875	1.673	1.805	1.339	1.327	1.434	1.791	1.552	1.295	1.613	1.736	1.49	1.558	1.522	1.351	1.017	1.758	1.877	1.711	1.263	1.214	1.533	1.301	1.517	1.384	1.299	1.387	1.297	1.401	1.673	1.855	1.448	1.781	1.64	1.669	1.783	1.255	1.665	1.374	1.684	1.548	1.575	1.481	1.651	1.832	1.502	1.369	1.608	1.33	1.702	1.352	1.739	1.444	1.609	1.7	1.832	1.656	1.524	1.646	1.259	1.639	1.577	1.284	1.334	1.211	1.304	1.592	1.684	1.369	1.361	1.782	1.308	1.098	1.269	1.621	1.879	1.404	1.466	1.423	1.338	1.553	1.423	1.565	1.627	1.273	1.561	1.592	1.367	1.303	1.538	1.774	1.594	1.36	1.353	1.479	1.45	1.122	1.526	1.701	1.424	1.062	1.29	1.449	1.352	1.5	1.348	1.856	1.267	1.209	1.446	1.385	1.681	1.287	1.494	1.749	1.508	1.252	1.447	1.358	1.507	1.75	1.572	1.384	1.655
chr2	156270001	156680000	chr2:15628-15668	1.702	1.452	1.986	2.003	2.261	1.596	1.836	1.588	2.137	1.82	1.784	1.655	1.726	1.778	1.851	1.722	2.067	2.034	1.491	1.938	1.858	2.096	1.651	1.55	1.886	1.507	1.545	1.706	1.651	1.945	2.053	1.793	1.584	1.756	1.717	1.803	1.177	1.81	1.98	1.507	1.567	2.178	1.71	2.054	1.83	1.767	1.481	1.757	2.345	1.867	2.255	1.942	1.75	1.999	2.015	1.782	1.587	1.467	1.947	2.261	1.832	2.099	2.089	1.979	1.935	2.088	1.788	1.96	2.04	2.263	1.982	2.258	2.142	1.834	1.889	2.123	2.259	1.706	2.474	2.029	2.094	1.842	2.122	2.143	1.675	2.309	2.185	2.112	2.108	1.792	1.872	1.985	2.049	1.89	2.095	2.001	2.05	1.866	2.132	1.857	1.849	2.075	2.257	2.086	1.765	2.102	2.349	1.903	1.913	2.327	1.79	2.079	1.963	1.982	1.795	2.007	2.487	1.839	1.894	1.781	2.229	2.202	1.517	2.103	2.064	2.055	2.227	1.609	1.973	1.793	2.104	2.087	2.128	1.867	1.867	1.928	2.069	1.724	2.199	2.259	1.797	1.749	2.179	1.842	2.171	1.938	1.806	1.9	1.745	1.364	1.494	2.308	1.906	1.434	2.114	1.867	1.758	2.086	1.636	1.653	2.153	1.705	1.601	2.217	1.934	1.937	1.867	1.821	1.818	2.054	2.059	2.163	2.144	1.76	1.746	1.623	1.696	1.966	1.86	1.717	1.893	1.674	2.28	1.908	2.012	2.135	1.993	2.082	1.792	1.754	1.937	1.844	1.648	1.8	2.167	1.798	1.736	2.017	1.899	2.045	1.972	1.92	2.183	2.126	1.87	2.301	2.172	2.054	2.18	1.802	1.735	2.089	1.838	1.701	1.745	2.208	1.998	1.794	1.865	2.179	1.99	2.344	1.879	2.093	1.798	2.1	1.683	2.017	1.838	1.73	1.634	1.908	1.881	2.004	1.777	2.221	2.315	1.825	1.894	1.886	2.26	1.766	1.664	1.449	1.987	1.886	1.779	1.934	2.07	2.121	1.753	1.892	2.044	1.853	2.023	1.691	2.01	2.198	2.307	2.124	2.047	2.111	1.938	2.293	1.744	1.905	2.333	1.75	2.028	1.598	2.134	1.82	1.796	2.166	2.251	2.24	1.925	1.98	1.924	1.857	1.668	1.907	1.658	1.521	2.033	1.613	2.099	2.021	1.645	2.113	1.971	1.622	1.768	2.096	2.447	1.825	1.795	2.066	1.657	1.992	2.015	1.942	2.227	2.173	1.832	2.075	1.904	2.109	1.895	1.974	1.746	2.004	2.138	1.598	2.114	1.486	2.048	1.988	2.101	1.616	1.532	1.719	1.942	2.125	1.833	1.82	2.085	1.912	1.842	1.568	2.007	2.048	2.165	1.832	2.066	1.458	1.831	2.003	2.009	2.008	1.898	1.996	2.068
chr2	100340001	100650000	chr2:10035-10065	0.769	0.736	0.914	0.765	0.303	0.625	0.629	0.754	0.567	0.947	0.811	0.711	0.52	0.65	0.713	0.591	0.519	0.733	0.784	0.555	0.658	0.347	0.332	1.019	0.739	0.765	0.708	0.683	0.641	0.739	1.188	0.667	0.978	0.698	0.763	0.678	0.741	0.679	0.515	0.748	0.771	0.479	0.324	1.239	0.599	0.576	0.859	0.627	0.297	0.726	0.391	0.556	0.705	0.519	0.705	0.86	0.649	0.694	0.588	0.389	0.592	0.6	0.734	0.702	0.849	0.749	0.789	0.735	0.541	0.632	0.583	0.384	0.37	0.701	0.58	0.723	0.372	0.796	0.839	0.765	0.482	0.248	0.728	0.348	0.612	0.603	0.428	0.843	0.392	0.678	0.378	0.663	0.436	0.817	0.389	0.538	0.822	0.776	0.236	0.606	0.66	0.743	0.373	0.454	0.585	0.468	0.669	0.944	0.511	0.361	0.626	0.569	0.526	0.709	0.704	0.623	0.549	0.195	0.514	0.734	0.369	0.377	0.645	0.546	0.346	0.657	0.558	0.736	0.555	0.446	0.759	0.803	0.573	0.713	0.661	0.42	0.544	0.704	0.678	0.282	0.867	0.579	0.507	0.608	0.491	0.469	0.663	0.606	0.694	0.822	0.734	0.766	0.46	0.734	0.41	0.621	0.504	0.767	0.782	0.548	0.625	0.672	0.731	0.546	0.888	0.364	0.529	0.679	0.685	0.807	0.685	0.285	0.408	0.651	0.686	1.102	0.662	0.733	0.632	0.748	0.501	0.668	0.455	0.538	0.787	0.466	0.521	0.745	0.713	0.622	0.214	0.516	0.585	0.579	0.373	0.639	0.421	0.331	0.848	0.867	0.596	0.759	0.155	0.429	0.691	0.527	0.582	0.615	0.359	0.586	0.69	0.84	0.634	0.446	0.282	0.457	0.497	0.559	0.628	0.303	0.453	0.494	0.675	0.731	0.682	0.492	0.545	0.707	0.753	0.628	0.699	0.544	0.625	0.718	0.855	0.516	0.635	0.454	0.696	0.733	0.529	0.784	0.832	0.56	0.671	0.895	0.502	0.325	0.605	0.549	0.708	0.712	0.606	0.76	0.686	0.755	0.421	0.583	0.65	0.493	0.786	0.671	0.718	0.497	0.913	0.794	0.549	0.721	0.605	0.805	0.357	0.537	0.591	0.607	0.304	0.429	0.482	0.341	0.888	0.545	0.767	0.536	0.601	0.716	0.743	0.662	0.66	0.923	0.698	0.78	0.498	0.602	0.372	0.729	0.543	0.638	0.722	0.567	0.522	0.394	0.56	0.515	0.47	0.429	0.572	0.649	0.37	0.774	0.512	0.765	0.823	0.608	0.808	0.781	0.528	0.944	0.818	0.602	0.918	0.919	0.726	0.699	0.407	0.593	0.789	0.576	0.601	0.58	0.627	0.919	0.527	0.583	1.033	0.671	0.272	0.767	0.601	0.441	0.677	0.757	0.56	0.593	0.658
chr1	197040001	197260000	chr1:19705-19726	1.289	1.777	1.956	1.96	1.667	1.726	1.436	1.684	2.091	1.758	1.959	1.801	1.832	2.266	1.794	1.404	1.728	1.569	1.623	2.095	1.808	2.032	1.207	1.615	2.128	1.987	2.061	2.181	1.861	1.643	2.032	1.783	1.984	2.256	1.9	1.939	1.588	1.819	2.109	1.593	1.727	1.962	1.63	1.724	1.671	1.702	1.471	1.588	1.896	1.912	2.248	2.039	1.818	2.171	1.982	2.173	1.694	1.5	1.735	2.184	2.018	1.784	1.757	1.938	2.34	2.339	1.509	1.697	1.826	2.215	2.039	2.072	2.093	1.438	2.15	1.678	1.833	1.166	2.25	2.091	1.996	2.27	1.564	1.967	1.531	1.884	2.16	1.651	1.913	1.562	1.25	1.928	2.073	1.941	2.006	2.162	1.86	1.452	1.997	2.292	1.691	2.412	2.128	2.028	1.698	2.027	2.169	1.996	2.06	2.046	1.771	1.95	2.081	2.165	2.137	2.32	2.298	2.102	2.06	1.662	1.956	2.148	1.239	1.773	2.092	2.075	2.142	1.819	2.068	1.62	1.878	2.089	1.624	1.675	2.063	1.434	1.894	1.683	2.21	1.902	1.842	1.431	1.996	1.73	1.424	1.729	2.192	1.958	2.165	1.71	2.011	1.832	1.808	1.973	1.981	1.885	1.638	2.066	1.627	1.807	1.849	1.826	1.642	2.101	1.759	2.181	2.16	2.095	1.577	1.889	1.693	2.068	2.167	2.045	1.862	1.565	1.847	1.756	1.711	1.602	1.917	1.92	1.712	2.411	1.782	1.975	1.945	1.857	1.625	1.896	2.15	1.65	1.525	1.594	1.923	1.767	2.026	1.964	1.593	2.048	1.87	1.901	2.128	2.104	1.857	1.803	2.078	1.714	2.022	1.855	1.731	2.004	1.85	1.475	1.756	2.15	1.911	1.513	1.908	2.208	1.685	1.927	1.717	1.616	1.861	2.193	1.986	1.8	2.012	1.489	1.637	1.898	2.065	1.956	1.87	2.016	2.159	1.839	2.067	2.074	1.975	1.911	1.702	2.093	2.07	1.804	1.661	2.039	2.21	2.061	2.044	1.914	1.975	1.684	2.004	1.845	1.915	1.75	2.24	2.01	2.135	2.202	1.846	2.28	1.859	2.05	2.263	1.517	2.139	1.918	1.927	1.749	2.075	1.987	2.241	2.134	2.207	1.817	1.69	1.687	1.625	1.764	1.842	1.636	1.928	1.61	2.152	2.086	1.574	2.006	1.75	1.378	1.79	2.262	2	1.755	1.83	2.348	1.785	1.962	2.06	1.949	2.088	2.007	2.202	1.72	1.999	2.104	1.851	2.189	1.682	1.953	2.07	1.762	2.014	1.597	1.835	1.851	2.089	1.681	1.814	1.704	2.163	2.169	1.932	1.894	2.093	2.093	1.981	1.717	1.893	2.016	1.808	1.974	2.166	1.665	2.187	2.26	2.235	2.257	2.055	1.972	1.958
chr4	182650001	183070000	chr4:18266-18307	1.765	1.038	1.249	1.762	0.828	0.653	0.974	0.188	1.644	0.97	0.698	0.81	1.235	1.006	0.891	0.253	0.471	0.764	1.222	0.74	1.077	1.919	0.861	0.771	0.64	0.91	0.438	1.113	0.617	2.127	1.649	0.512	0.242	0.539	0.326	0.736	0.701	0.967	1.791	0.47	1.717	0.659	1.409	1.048	1.271	0.883	0.675	1.12	0.192	1.049	1.387	1.112	1.513	0.942	1.107	0.652	1.149	1.062	0.938	0.966	0.671	1.686	0.949	0.922	0.663	0.966	1.131	0.709	0.832	0.597	1.037	0.984	1.081	0.897	0.731	1.84	1.014	0.874	1.08	2.516	0.951	0.46	1.032	1.28	0.941	1.106	0.88	0.836	0.543	1.01	0.5	1.151	1.279	1.39	1.149	1.2	0.728	0.656	0.371	1.404	0.793	1.179	0.946	0.751	0.595	0.77	0.695	1.359	0.825	1.138	1.037	0.768	0.85	0.705	1.088	0.979	0.939	0.905	1.12	0.545	1.512	1.217	0.871	1.225	1.161	0.981	0.547	0.745	1.61	1.345	1.329	0.745	1.04	0.871	0.849	0.836	0.96	0.562	1.136	0.692	0.763	0.835	1.093	0.563	1.203	0.709	0.945	0.83	0.831	0.868	1.414	1.258	1.013	0.761	1.093	0.854	0.794	0.547	0.52	1.024	0.787	0.595	0.382	0.757	0.847	0.932	0.999	0.826	1.065	0.827	0.805	1.12	0.686	0.931	0.667	1.041	1.182	1.15	0.659	0.906	0.598	0.785	1.191	0.741	0.871	0.948	1.056	0.891	1.035	1.177	1.088	0.671	0.782	0.63	0.786	1.289	0.727	0.528	0.516	1.041	0.894	0.442	0.864	0.439	0.971	0.812	1.23	0.591	0.89	0.502	0.624	0.879	0.545	0.744	0.709	1.231	0.455	0.994	1.027	0.922	0.937	0.863	0.692	0.85	0.925	1.076	0.708	0.638	0.715	1.131	0.857	1.031	1.067	1.001	0.686	1.224	1.199	0.914	0.676	0.826	1.088	0.892	1.064	0.922	0.718	0.559	1.481	0.934	0.606	0.734	0.79	0.439	0.915	1.039	0.606	0.629	1.084	0.915	1.004	0.809	1.134	1.113	1.005	0.987	1.829	0.91	1.483	1.609	1.029	0.751	0.853	0.837	1.08	0.521	1.198	0.903	1.119	1.15	0.842	1.06	0.474	0.763	0.675	0.703	1.011	1.081	0.931	1.076	0.599	0.776	0.986	0.644	0.915	1.28	0.958	0.644	0.877	1.23	1.045	0.625	0.652	1.072	1.25	1.124	1.198	1.61	0.927	0.713	1.033	0.795	0.81	0.781	0.868	0.557	0.884	0.49	1.121	0.784	0.969	1.321	0.831	0.73	0.703	0.87	0.987	1.318	0.832	0.773	0.946	0.734	0.591	1.208	1.216	0.804	0.76	0.51	1.107	0.939	1.141	0.904	0.806	1.25	1.25
chr3	175150001	175340000	chr3:17516-17534	2.005	2.291	1.726	1.588	2.365	2.148	2.184	1.768	1.197	2.289	1.123	2.215	2.345	1.898	2.141	3.058	1.796	2.98	2.076	1.995	1.681	2.05	1.551	1.507	1.958	1.666	1.64	1.463	1.431	2.5	2.55	1.716	1.648	1.31	1.47	1.8	0.69	1.854	1.874	1.121	3.114	2.207	1.817	0.907	2.016	1.634	1.375	1.635	2.812	2.135	1.724	1.544	1.82	2.519	2.011	1.616	1.799	2.119	2.006	2.39	1.43	2.151	2.227	1.866	1.566	1.555	2.669	2.311	1.82	1.282	0.501	0.652	1.34	0.782	1.931	1.326	1.435	0.918	1.651	2.063	1.259	1.309	1.601	1.564	1.05	1.161	1.119	0.953	1.029	1.166	1.294	1.113	2.219	0.12	1.385	0.962	1.659	0.461	0.853	0.971	1.187	1.423	1.211	0.906	1.431	1.185	1.021	1.496	0.318	1.756	0.987	1.048	0.74	1.418	0.757	0.701	1.178	0.754	1.541	1.408	1.583	1.177	1.072	0.798	0.958	1.466	1.147	0.882	1.19	0.942	0.206	0.021	0.886	0.563	0.32	0.311	0.193	-0.373	0.837	0.793	0.247	1.036	0.975	1.249	1.19	1.261	1.042	1.307	0.259	0.178	0.971	1.398	1.043	-0.244	0.55	1.217	1.244	-0.432	0.359	1.866	0.958	1.364	-0.167	0.997	0.987	1.215	0.341	1.171	0.93	1.47	0.321	1.02	1.462	1.222	0.275	1.546	0.335	0.891	2.112	-0.055	1.313	0.319	1.467	-0.622	0.457	0.937	0.983	0.531	1.274	0.919	1.143	1.079	1.251	1.11	1.089	1.323	1.039	0.907	0.904	-0.116	1.735	0.678	1.591	1.324	1.677	1.627	1.325	1.807	0.345	1.282	1.044	1.337	1.937	0.661	1.242	1.654	1.793	1.003	1.394	1.462	1.29	1.937	1.188	1.277	1.527	2.415	0.925	1.132	1.594	1.367	1.439	0.607	1.001	1.059	1.4	2.289	1.299	0.976	1.382	1.579	1.013	1.536	0.948	1.245	1.276	1.563	1.688	1.11	0.804	1.578	1.124	1.367	1.242	0.918	0.874	0.65	1.666	2.114	1.901	1.18	1.469	1.587	1.34	1.771	2.335	1.277	1.941	1.6	1.49	1.394	2.04	1.466	1.571	1.398	1.716	1.803	1.728	1.243	1.342	1.763	0.612	0.929	1.071	1.193	1.061	0.149	0.907	1.713	1.138	1.275	0.523	0.728	0.367	1.256	1.426	0.726	0.949	1.669	1.86	1.216	0.653	1.433	1.077	0.521	1.467	1.438	0.996	1.656	1.177	0.725	0.719	1.237	0.782	1.231	1.917	0.29	1.211	1.303	1.79	0.972	0.818	0.713	0.709	1.576	1.174	0.712	1.826	1.346	0.894	1.193	1.507	0.878	1.357	1.245	0.514	0.474	1.215	1.377	1.078	0.916	1.179	1.556	1.112
chr8	20150001	20290000	chr8:2016-2029	1.319	1.264	1.423	1.004	1.367	0.833	2.043	1.119	1.215	1.078	1.334	1.824	2.214	1.744	1.866	1.02	1.213	1.666	0.893	1.114	1.457	0.976	1.124	1.538	1.108	1.272	1.614	1.419	1.452	0.99	0.492	1.701	1.012	1.528	1.508	1.286	1.343	0.9	1.15	1.37	1.554	0.912	0.846	1.185	0.987	1.116	1.334	1.358	0.743	1.403	1.15	0.826	1.191	0.896	0.853	0.82	1.379	1.184	1.082	1.026	1.037	0.684	0.916	1.086	0.994	1.009	1.059	1.257	1.156	1.217	1.337	1.066	1.221	1.044	0.98	1.117	1.805	1.085	0.906	0.958	1.29	0.97	1.484	1.176	1.115	1.54	1.49	1.182	1.028	1.159	1.618	0.913	0.828	1.329	1.009	1.268	1.286	1.129	0.963	1.041	1.46	0.942	0.897	1.134	1.297	0.864	1.493	1.671	1.186	1.288	1.001	1.085	1.184	0.944	1.144	0.874	0.911	0.98	1.091	1.402	1.195	1.304	1.07	1.463	1.258	1.05	0.929	1.108	1.05	1.358	1.641	1.208	1.201	1.648	1.317	1.242	1.001	1.819	1.127	1.138	0.975	1.185	0.779	1.334	1.1	1.102	1.292	1.24	1.47	1.139	0.756	1.534	1.298	1.318	1.195	0.903	1.082	1.064	1.594	1.341	1.318	1.302	1.329	0.682	1.433	1.152	1.297	1.326	1.089	0.9	1.216	1.228	1.15	1.329	1.661	0.858	1.481	1.308	1.221	1.325	1.262	1.248	1.71	1.374	1.215	0.865	1.073	1.225	1.007	1.17	1.102	1.177	1.18	1.409	0.907	1.49	1.123	0.954	1.519	1.523	1.073	0.952	1.052	1.202	1.266	1.127	1	1.201	0.849	1.59	1.098	1.257	1.681	1.083	1.263	1.354	1.033	1.371	1.572	1.141	1.304	1.491	1.326	1.388	1.156	1.309	1.108	1.11	1.219	1.191	1.426	1.512	1.098	1.428	1.156	0.991	0.922	1.289	1.486	1.074	1.072	1.317	1.546	0.98	0.647	1.007	1.19	1.081	1.285	1.144	1.355	1.02	1.25	1.222	1.157	0.907	1.046	1.065	1.261	1.207	1.236	1.91	0.967	0.907	1.436	1.073	1.324	1.024	1.468	1.37	0.968	1.246	1.622	1.062	0.884	1.087	1.075	1.353	1.518	1.232	1.117	1.132	1.165	0.913	1.002	1.374	1.361	1.177	1.005	1.308	1.52	1.115	1.211	0.961	0.878	1.107	1.151	0.897	0.885	1.449	1.52	1.172	1.295	1.281	1.29	1.507	1.11	1.331	1.494	1.063	1.06	1.427	1.232	0.959	1.349	1.12	1.431	1.399	1.043	1.466	1.242	1	1.151	1.311	1.259	1.09	0.976	0.86	1.063	1.147	1.105	1.065	1.317	1.331	1.08	1.06	1.29	1.09	0.92	1.369	0.999	1.927	1.272
chr19	23730001	23850000	chr19:2374-2385	0.063	-0.332	0.594	0.574	0.491	0.312	-0.737	-1.195	-0.078	0.53	0.491	0.232	-0.751	0.505	0.694	0.012	0.479	0.596	0.668	0.308	-0.387	0.787	0.531	0.046	0.142	0.221	0.847	-0.561	0.426	0.331	0.418	0.215	-0.332	0.188	0.778	0.407	-0.193	0.005	0.361	0.455	0.51	-0.539	-1.074	0.175	0.008	-0.342	0.092	0.821	-1.872	0.115	0.601	0.287	0.069	0.118	0.302	0.454	0.525	0.323	0.181	0.763	-0.053	0.127	-0.461	0.412	0.073	0.81	-0.528	-0.022	0.66	0.203	0.256	-0.058	0.53	0.452	0.234	0.26	-1.002	0.1	0.23	0.679	-0.049	0.589	0.259	-0.169	-0.3	0.64	0.286	-0.004	0.009	0.187	-0.06	0.675	-0.2	0.414	0.265	-0.084	0.197	0.148	0.463	0.488	0.66	0.717	0.555	0.421	-0.1	0.399	0.037	-0.746	0.255	-0.58	0.412	0.438	0.202	0.016	0.086	0.342	0.716	0.456	0.072	0.161	-0.04	0.121	0.287	0.178	0.303	0.642	0.772	0.214	-0.042	-0.048	0.299	0.538	0.293	0.764	0.093	0.976	0.427	0.215	0.493	0.601	0.695	0.458	0.436	0.396	0.74	0.502	0.602	0.186	0.234	0.188	-0.785	0.775	-0.26	0.163	0.728	0.791	0.134	-0.043	0.006	0.318	0.418	0.356	-0.591	0.051	0.569	0.595	0.656	0.769	0.283	0.67	-0.153	0.608	0.748	0.325	0.292	0.49	0.184	-0.22	0.593	0.508	-0.051	0.102	0.321	-1.007	0.395	0.928	0.616	0.431	0.156	0.303	0.844	0.678	-0.069	0.578	0.649	0.655	0.347	0.563	0.556	0.641	0.361	0.506	0.376	0.327	0.34	0.621	0.637	0.391	0.649	0.397	0.257	0.362	-0.082	0.42	0.46	0.644	0.07	0.503	0.329	0.347	0.646	0.723	0.374	0.393	0.462	0.397	0.427	0.176	0.37	0.256	0.407	0.675	0.291	0.365	0.24	0.232	0.422	0.356	0.641	0.312	0.445	0.148	-0.009	-0.272	0.128	0.102	0.233	0.063	0.169	-0.113	-0.854	-0.101	-0.208	0.136	0.309	0.303	0.639	0.192	0.13	0.814	0.364	0.5	0.116	0.747	0.185	0.089	0.508	0.427	0.012	0.345	0.298	0.445	0.232	0.203	0.269	0.302	0.677	0.405	0.309	0.104	-0.398	0.078	0.239	0.14	-0.28	0.05	0.271	-0.923	-0.74	0.3	0.192	-0.393	-0.05	0.116	0.221	-0.19	0.229	0.218	-0.235	0.428	0.144	-0.427	0.146	0.697	-1.111	-0.489	0.465	0.285	0.346	0.156	0.259	0.602	-0.037	0.584	-0.004	-0.846	0.249	0.528	-0.035	0.089	0.428	0.223	0.031	0.313	0.231	0.441	0.129	0.33	0.259	0.272	0.462	0.13	0.213	0.169	0.392	0.137	0.119	0.408	0.507	0.505	0.23	0.652	0.247
chr2	640001	1260000	chr2:65-126	0.449	-1.262	-0.233	-1.036	-0.248	-0.701	-0.581	0.082	-1.33	0.982	-0.235	-0.815	-0.031	-0.767	-0.71	0.235	-0.289	0.296	-0.553	-1.218	-0.597	0.663	0.853	-0.479	-0.516	-1.146	-0.919	-1.108	-0.664	1.404	-0.628	-0.958	-0.498	-0.129	-0.358	-0.596	-0.564	-0.54	0.369	-0.264	-0.67	0.377	-1.891	0.565	-0.191	0.753	0.157	0.988	-0.356	-0.483	0.501	-0.957	0.302	0.077	0.694	1.204	0.458	0.889	0.388	-0.733	-0.302	1.498	-0.733	-0.344	-0.692	-0.473	-1.875	0.125	-0.691	-0.819	0.152	0.786	0.548	-0.87	0.247	0.223	-0.998	0.159	0.223	1.837	-0.309	-1.06	-0.335	-0.725	-0.72	0.484	0.503	-0.812	-0.667	-1.322	0.253	1.057	-0.269	0.703	-0.141	-0.617	-0.522	-0.627	-0.008	1.453	-1.478	-0.802	0.242	0.409	-1.187	0.596	-0.829	0.382	-0.963	-0.102	0.369	-0.526	-0.057	0.062	1.658	-0.504	0.236	-0.877	-0.527	-0.541	0.474	-0.016	-0.445	0.667	0.049	1.185	0.023	-0.16	0.247	-1.337	-0.452	0.176	0.369	1.812	-1.085	-0.11	-0.711	-1.103	1.059	-0.252	-0.007	-0.191	0.494	-0.476	-0.616	-0.218	0.282	0.497	-0.045	0.62	0.556	0.181	-0.037	0.02	-0.434	0.52	-0.333	0.008	0.31	0.275	-0.644	-0.614	-0.566	0.2	-0.441	0.066	0.062	-0.255	0.175	0.076	-0.387	0.241	-0.356	0.178	1.166	1.077	-0.661	-0.196	0.494	0.116	-0.279	0.619	-0.927	-0.463	-0.377	-0.592	0.355	-0.232	0.376	0.382	-0.589	0.386	0.544	-0.104	0.169	-1.012	0.581	0.255	0.204	-0.537	0.12	0.044	-0.771	-0.119	-0.902	-0.895	-0.263	0.111	-0.21	0.009	-0.087	-0.556	0.21	-0.04	0.604	-0.412	0.591	-0.18	0.081	-0.227	0.16	0.491	-0.844	0.054	-1.358	-0.484	-0.765	0.141	-0.377	-0.386	0.64	0.109	-0.063	-0.125	0.454	0.246	-0.398	-0.302	0.218	0.008	0.512	-0.195	-0.067	-0.708	0.455	-0.254	0.637	0.113	-0.298	-0.448	1.61	-1.215	-0.327	0.129	-0.21	-0.827	-0.328	-0.181	-0.835	-0.394	-0.103	-0.104	-0.566	0.786	0.213	-0.316	1.018	-0.074	-1.034	0.051	-0.591	-0.09	0.681	-1.519	-0.909	0.063	-0.178	-0.202	0.267	-0.322	-0.65	-0.848	-0.366	-0.397	0.78	-0.123	-0.284	0.157	-0.47	0.125	-0.95	-0.137	0.468	-0.692	0.343	-0.966	0.047	0.156	-0.105	-0.08	-0.798	-0.597	-0.667	-0.298	0.386	-0.46	-0.19	0.231	-0.44	0.073	0.217	-0.329	-0.703	0.355	-0.325	-0.347	0.062	-0.405	1.249	-0.35	-0.118	-0.286	0.091	-0.3	-0.197	0.346	0.051	0.117	0.16	-0.27	0.168	-0.314	0.737	0.3	-0.648	-0.645	0.241	0.008	-0.133	0.57	0.16	-0.587	0.048
chr8	76650001	77100000	chr8:7666-7710	-0.096	0.075	0.248	-0.121	0.37	1.046	0.893	-0.188	0.412	0.555	0.209	0.234	1.416	0.573	-0.074	1.988	0.391	0.05	-0.188	-0.09	-0.051	0.99	1.407	0.558	0.151	0.75	1.555	0.415	0.486	1.42	1.143	0.902	1.181	0.259	0.797	-0.262	1.527	0.401	0.948	0.206	1.493	1.282	0.553	0.426	0.523	0.562	0.039	0.962	1.719	-0.494	-0.438	0.072	0.761	-0.266	0.305	0.472	1.781	-0.166	-0.031	0.092	0.171	2.225	0.637	0.602	0.097	0.361	0.13	0.092	0.176	0.619	-0.014	0.401	0.132	0.06	0.015	0.892	0.506	0.94	0.291	0.799	0.389	0.74	0.111	-0.223	-0.188	-0.054	0.354	-0.143	0.237	0.179	0.073	1.232	0.189	-0.138	1.325	0.986	0.314	0.319	1.102	-0.262	-0.043	0.138	1.049	-0.185	0.106	1.428	0.369	1.031	0.927	0.228	-0.01	0.027	-0.172	0.839	1.328	1.084	-0.125	0.011	0.896	0.092	0.263	0.806	0.854	-0.354	0.158	0.566	0.592	0.762	0.319	-0.093	0.117	0.313	-0.062	-0.206	-0.153	-0.393	0.14	0.092	0.008	0.129	0.29	-0.034	0.285	-0.135	-0.345	0.384	0.647	0.286	0.291	0.223	0.066	-0.031	-0.087	0.434	-0.046	-0.256	0.14	0.424	0.329	0.072	-0.209	-0.182	0.293	0.172	-0.054	-0.086	-0.143	-0.105	0.034	0.115	0.246	0.044	-0.295	-0.06	0.455	-0.258	-0.13	-0.08	-0.036	-0.384	-0.047	0.03	1.163	0.226	-0.14	0.018	-0.208	0.016	0.031	0.259	0.411	0.202	0.177	0.063	0.324	-0.253	-0.019	0.073	-0.259	0.049	-0.052	0.005	-0.485	-0.446	0.283	-0.332	0.029	-0.318	0.955	-0.304	-0.172	0.117	0.004	-0.024	-0.025	-0.005	-0.3	0.012	-0.161	-0.042	-0.283	-0.436	0.039	0.047	0.172	-0.184	0.131	-0.333	0.292	-0.076	-0.06	-0.288	0.912	-0.317	0.27	-0.244	-0.153	0.837	0.342	0.271	0.07	-0.241	-0.101	-0.024	0.081	-0.06	-0.014	-0.123	0.055	-0.126	0.883	-0.081	0.158	0.116	0.735	0.153	-0.042	-0.488	-0.202	-0.14	0.234	0.058	-0.118	0.099	-0.196	-0.296	-0.868	0.125	-0.044	0.174	0.241	0.165	-0.316	-0.376	0.314	0.056	0.027	0.147	0.088	0.289	0.079	-0.142	0.274	0.098	0.45	-0.318	0.062	-0.444	-0.15	-0.515	0.045	0.091	-0.238	0.017	-0.361	-0.136	0.01	-0.049	0.1	0.373	0.019	-0.168	0.06	-0.374	0.425	-0.177	-0.144	0.197	0.233	-0.004	-0.007	0.199	-0.153	0.544	0.487	0.302	0.177	1.143	-0.017	0.065	0.698	0.287	0.186	-0.115	0.608	0.88	0.129	-0.011	-0.069	0.127	0.333	0.288	-0.096	-0.259	0.08	0.157	-0.117	-0.137	-0.164	0.842	-0.057	0.094	0.182
chr17	79760001	79880000	chr17:7977-7988	0.857	0.789	0.486	0.795	0.35	0.266	0.743	0.315	0.46	0.733	1.103	0.643	0.34	0.982	0.29	0.086	0.671	0.792	0.604	0.807	0.57	0.833	0.631	0.384	0.194	0.596	-0.039	0.072	-0.012	0.553	-0.007	0.174	0.374	-0.116	0.728	-0.18	0.045	0.81	0.772	0.491	1.165	0.697	0.705	0.844	0.694	0.871	0.758	0.144	0.97	0.827	0.599	0.29	0.451	0.771	0.346	0.301	0.805	0.467	0.246	0.162	0.465	0.689	1.055	0.962	0.489	0.247	0.156	0.654	1.106	0.461	-0.335	0.249	0.416	0.084	-0.209	0.747	-0.34	0.447	0.856	0.184	0.174	0.39	0.357	0.316	0.435	0.139	0.232	0.522	0.249	0.096	-0.034	0.232	0.255	0.328	0.108	0.049	0.661	0.32	0.168	0.495	-0.06	-0.2	0.145	-0.089	0.155	0.252	0.035	0.326	0.562	0.195	0.584	0.189	0.267	0.568	-0.124	-0.111	0.385	0.137	0.272	-0.009	0.256	0.193	0.429	0.41	0.348	-0.277	0.212	0.256	0.617	0.529	0.689	0.788	0.43	0.208	0.534	0.391	0.422	0.436	0.82	0.439	0.971	0.442	0.989	0.653	0.256	0.784	0.61	0.478	0.72	0.647	0.655	0.423	0.758	0.373	0.318	0.37	0.58	0.487	0.026	0.356	0.62	0.409	0.054	0.566	0.918	0.64	0.637	0.543	0.503	0.427	0.633	0.396	0.64	0.896	0.417	1.043	0.16	0.222	-0.037	-0.288	0.563	0.648	0.309	0.079	0.493	0.767	0.72	0.419	0.335	0.473	0.56	0.603	0.822	0.089	0.425	0.252	0.384	0.417	0.496	0.415	0.624	0.545	0.391	0.181	0.588	0.301	0.17	0.67	0.613	0.466	0.652	0.795	0.06	0.521	0.539	0.118	0.254	0.464	0.363	0.427	0.262	-0.199	0.299	0.76	0.173	0.018	0.405	0.915	0.582	0.753	0.415	0.025	0.881	0.151	0.754	0.936	0.431	0.243	0.37	0.941	0.598	0.768	0.238	0.582	0.946	0.698	0.763	0.423	0.811	0.865	0.556	0.036	1.018	0.787	0.731	0.426	0.397	0.575	0.484	0.698	0.649	0.356	0.805	0.769	0.845	0.673	0.635	0.685	0.701	0.289	0.72	0.564	0.821	0.08	0.702	0.278	0.536	0.67	0.451	0.613	0.816	0.814	0.378	0.656	0.864	0.932	0.694	0.682	0.922	0.969	0.731	1.017	0.568	0.066	1.011	0.699	0.857	0.793	1	0.664	0.923	0.826	0.393	0.39	0.42	0.766	0.78	0.8	0.862	0.961	1.016	0.407	1.026	0.791	0.921	0.606	1.17	0.743	0.949	0.739	0.584	0.402	0.5	0.535	0.001	0.407	0.584	0.63	0.729	0.724	0.58	0.566	0.568	0.327	0.372	0.512	0.494	0.582	0.558	0.339	0.933	0.164	0.413
chr19	240001	350000	chr19:25-35	-0.182	0.137	0.067	0.068	0.103	0.309	0.026	-0.205	-0.084	0.437	0.382	0.19	0.228	0.667	0.104	-0.298	0.16	-0.109	0.231	-0.061	0.065	-0.151	0.314	0.116	-0.17	-0.017	-0.034	-0.073	-0.296	-0.3	-0.389	-0.126	0.306	0.077	0.282	-0.121	-0.184	0.478	0.444	0.501	0.278	0.712	-0.189	0.03	0.394	0.454	-0.327	-0.162	0.699	0.025	0.258	-0.207	0.503	0.138	-0.01	0.44	0.567	-0.118	-0.009	0.307	-0.048	0.265	0.043	0.204	0.12	0.197	-0.203	0.058	-0.237	-0.037	-0.319	0.208	0.358	0.108	-0.109	0.124	0.295	0.067	-0.11	0.008	-0.17	-0.256	-0.239	-0.313	-0.082	-0.109	0.041	-0.016	-0.069	0.342	-0.412	-0.134	0	-0.129	-0.177	-0.15	0.121	0.217	0.128	0.229	-0.208	0.022	-0.036	-0.145	-0.205	0.458	0.329	0.216	0.354	-0.005	-0.148	-0.064	-0.219	0.442	-0.001	0.206	0.225	0.498	-0.236	-0.168	0.213	-0.235	0.075	-0.097	0.041	-0.112	-0.133	0.37	0.04	0.267	-0.073	0.203	0.076	-0.183	0.156	0.005	-0.064	-0.09	-0.291	-0.26	0.671	0.278	0.604	-0.193	-0.146	0.142	-0.134	0.073	0.727	-0.116	0.637	-0.142	0.6	-0.001	0.032	0.048	-0.166	0.231	-0.112	-0.127	-0.205	-0.106	-0.23	0.567	0.232	0.092	0.012	-0.074	0.031	0.341	-0.205	0.276	0.283	0.169	0.342	0.287	-0.184	-0.079	-0.251	-0.109	0.067	-0.321	-0.103	-0.018	-0.011	0.396	0.081	0.002	-0.35	-0.178	0.129	-0.113	0.271	-0.298	0.066	-0.095	-0.108	-0.137	0.021	0.011	-0.097	-0.272	-0.07	-0.295	0.037	-0.047	-0.111	0.197	0.045	-0.323	-0.032	-0.18	-0.095	-0.075	-0.336	0.022	-0.133	-0.459	-0.273	0.133	-0.127	-0.363	-0.111	-0.152	-0.209	-0.119	-0.141	0.325	-0.053	0.093	0.062	-0.304	0.094	-0.345	0.352	0.467	0.175	0.288	0.221	0.408	0.234	-0.132	-0.129	0.1	0.437	0.261	0.261	-0.18	0.199	0.269	0.121	-0.038	0.087	0.178	0.273	0.03	0.218	-0.138	-0.142	0.15	-0.085	-0.103	-0.263	-0.138	0.174	-0.208	-0.103	0.387	0.051	-0.065	0.191	-0.029	-0.048	-0.071	0.331	-0.377	-0.245	0.009	0.091	0.021	0.163	0.3	0.13	0.287	0.244	0.082	0.141	0.407	0.566	0.521	0.217	0.053	-0.023	-0.02	0.795	0.095	0.16	0.222	0.295	0.367	0.294	0.383	0.392	0.386	0.611	0.193	0.166	0.253	0.294	0.544	0.056	0.246	0.457	0.413	0.238	0.677	0.189	0.553	0.113	0.297	0.03	0.114	0.295	0.366	0.06	0.221	0.279	0.08	0.22	-0.24	0.156	0.068	0.016	0.162	0.349	0.135	0.132	0.268	-0.056	-0.045	0.642	-0.06	0.219
chr17	12900001	13030000	chr17:1291-1303	1.556	1.05	-0.313	0.82	-0.37	1.092	1.341	0.248	0.368	1.09	0.706	0.095	0.599	1.167	-0.147	0.771	1.425	0.416	0.761	-0.606	-0.045	0.826	0.412	1.127	0.13	1.151	1.284	0.539	1.079	1.202	0.558	1.185	1.013	0.312	0.747	0.94	0.692	0.413	-0.127	0.903	0.641	1.054	1.188	1.158	0.997	-0.796	0.148	0.259	0.116	1.149	-0.449	0.272	1.026	0.495	0.846	0.209	1.043	0.309	0.353	0.665	0.362	0.989	-0.13	0.091	0.542	1.569	-0.797	0.462	-0.219	-0.628	-0.909	-0.588	0.843	-0.555	-1.495	0.329	-0.247	-0.109	-0.068	0.087	-0.96	0.725	-0.828	-0.227	0.244	-0.134	0.107	0.303	0.24	0.637	-0.603	0.287	0.136	0.55	0.539	-0.291	0.351	0.956	-0.626	0.747	-0.201	-0.287	-0.328	0.295	0.113	1.21	0.334	1.43	0.66	0.33	0.046	-0.178	-0.719	0.841	0.714	0.507	0.332	-0.729	0.851	0.235	0.273	-0.195	0.817	-0.755	-0.339	-0.153	-0.26	0.636	0.607	0.335	-0.282	1.125	-0.971	0.295	0.415	-0.642	0.46	-0.049	-0.824	0.029	0.823	-0.119	-0.299	-0.134	-0.358	0.075	0.361	0.262	1.069	0.37	-0.671	-0.675	-0.452	0.49	-0.202	0.516	-0.183	1.495	0.157	0.018	0.141	-0.058	0.645	-0.379	0.131	-0.137	-0.088	0.141	-0.028	0.187	-1.056	-0.058	-0.771	0.104	-0.546	-0.551	-0.239	-0.04	-0.457	-0.138	-0.17	0.391	0.081	0.08	0.387	-0.808	0.494	0.038	-0.08	-0.702	0.562	0.193	0.249	-0.006	-0.35	-0.437	0.188	-0.329	0.309	-0.74	-1.117	-0.167	0.114	-0.165	-0.064	0.504	0.464	0.1	-0.306	-0.046	0.09	0.499	0.584	0.55	-0.491	0.462	0.066	-0.312	-0.059	0.119	-0.132	-0.398	0.338	-0.358	0.257	-1.12	0.673	0.401	0.107	0.158	-0.182	0.065	-0.096	0.084	0.517	0.667	0.74	-0.324	0.262	0.299	0.399	-0.329	0.757	0.612	0.505	0.807	0.745	0.16	0.262	0.462	0.753	1.05	0.764	0.523	1.514	0.647	-0.275	-0.38	0.272	-0.059	-0.276	-0.056	0.671	-0.279	0.443	-0.296	-0.373	0.053	0.258	0.186	0.876	0.469	0.216	-0.085	-0.257	0.039	-0.289	0.129	0.382	-0.269	-0.973	0.995	0.534	0.626	0.93	0.993	0.496	-0.579	0.744	0.946	0.255	0.296	1.107	1.213	-0.212	-0.228	0.451	0.18	0.497	0.278	0.7	0.505	0.298	-0.614	-0.474	-0.371	-0.006	0.456	-0.726	0.395	0.092	0.103	0.411	0.847	0.366	0.809	0.402	0.45	-0.092	0.094	1.168	0.558	0.175	0.907	0.808	0.653	0.18	0.21	0.426	0.562	0.472	0.565	0.034	0.735	0.362	0.604	0.365	0.218	0.558	-0.231	0.523	0.062	0.2
chr17	74410001	74570000	chr17:7442-7457	0.489	1.188	2.059	1.607	1.683	1.349	0.526	1.187	0.761	0.983	1.142	0.957	1.35	1.623	1.776	0.628	1.578	0.907	1.717	1.124	0.94	1.065	1.35	0.36	1.262	0.789	0.968	0.838	1.232	0.863	0.649	1.217	0.835	1.288	1.546	1.301	0.875	1.411	1.305	1.585	1.112	1.011	0.108	1.208	1.145	1.495	1.339	0.5	-0.378	1.36	1.694	1.467	1.36	1.503	1.491	1.362	0.987	1.796	1.169	1.109	1.645	0.478	1.145	1.756	1.228	1.186	1.871	1.674	0.911	1.545	1.861	1.772	1.169	1.453	1.601	1.27	1.048	1.322	0.751	0.841	1.657	1.398	1.514	1.63	1.891	1.522	1.438	1.332	1.12	1.712	2.184	1.448	1.607	1.621	1.558	1.452	1.359	1.427	1.687	0.943	1.493	1.63	1.482	1.585	1.616	1.511	1.701	0.838	1.18	0.984	1.264	1.599	0.981	1.543	0.894	0.728	0.989	1.063	1.246	1.694	2.065	1.525	1.839	1.658	1.562	1.401	1.57	1.111	1.563	1.512	1.434	1	2.197	1.292	0.872	1.089	1.398	1.724	0.859	0.792	1.02	1.403	1.509	1.715	1.161	1.468	0.996	1.195	1.269	0.881	1.414	1.326	1.373	0.979	0.886	0.99	1.539	0.602	1.581	1.275	1.361	1.77	1.007	1.34	1.228	1.452	1.58	1.613	1.079	1.016	1.396	1	1.685	0.95	1.312	1.404	1.678	2.03	1.596	1.843	1.588	1.037	2.014	1.369	1.736	1.68	1.613	1.496	1.432	1.11	1.242	1.203	1.401	1.135	1.443	1.173	1.189	1.224	1.536	1.419	1.712	1.053	1.284	1.392	1.262	0.979	0.857	1.67	1.278	1.479	1.271	1.268	1.551	1.165	1.395	1.572	1.55	1.525	1.6	0.789	1.446	0.987	1.099	1.7	1.214	1.457	1.122	1.603	1.14	1.515	1.811	1.371	1.569	1.247	1.214	2.09	1.193	1.182	1.257	1.184	1.218	1.37	1.09	1.355	1.2	1.501	0.689	1.064	1.168	0.977	1.647	0.748	1.575	1.148	1.226	1.108	2.017	1.538	1.59	1.224	1.457	1.551	1.044	1.471	0.891	1.411	1.65	1.502	1.451	1.32	1.173	1.118	1.335	0.773	1.566	1.555	1.792	0.943	1.417	1.8	1.601	1.141	1.015	1.235	0.88	0.979	1.209	1.99	1.664	0.963	1.175	1.492	0.821	1.371	1.494	1.094	1.299	1.769	0.997	0.988	1.394	1.615	1.108	1.486	1.657	1.543	1.678	1.602	1.695	1.665	1.489	1.571	1.521	1.092	0.976	1.162	1.57	1.397	1.579	1.449	1.238	1.057	1.145	1.213	0.662	0.883	1.741	1.369	1.636	1.293	1.548	1.233	1.357	1.253	0.938	0.789	0.983	1.241	1.315	0.317	1.337	1.472	0.94
chr1	50420001	51060000	chr1:5043-5106	0.315	0.916	0.913	0.753	1.24	1.046	1.718	0.311	1.586	0.762	0.661	0.895	0.845	0.711	0.741	1.624	1.404	1.435	0.75	1.475	0.461	1.654	1.568	0.864	1.086	1.334	1.213	0.979	1.08	0.469	0.126	0.951	0.9	1.187	0.996	1.332	1.488	1.381	0.854	0.901	0.841	1.334	0.451	1.754	1.196	0.836	0.808	1.796	0.861	1.123	1.882	0.674	0.79	0.805	1.157	1.135	0.621	1.237	1.53	2.427	0.804	1.99	0.344	0.776	0.513	1.349	1.218	1.176	1.451	0.966	0.976	0.841	1.878	1.714	1.497	1.661	1.556	1.094	1.526	1.139	1.074	1.078	1.022	1.466	1.024	1.696	0.647	1.4	1.879	1.525	0.965	1.886	0.89	0.923	1.367	1.324	1.106	1.132	2.063	1.316	1.234	1.527	1.756	0.934	1.047	1.879	1.775	0.893	0.263	1.633	0.925	1.052	1.22	1.131	1.017	1.97	1.801	1.002	1.128	1.255	1.01	1.252	0.934	1.639	1.615	1.412	1.308	1.05	1.172	0.459	1.313	1.131	1.593	1.747	1.325	1.982	1.848	0.911	1.289	1.977	0.639	0.733	1.317	0.781	1.896	1.933	0.924	1.39	0.498	0.674	0.654	1.472	1.08	0.968	1.926	0.802	1.24	1.767	0.913	0.638	1.533	0.863	0.728	0.654	1.064	0.701	0.938	0.676	1.185	0.907	1.541	1.941	0.96	0.824	0.778	0.686	0.662	0.776	1.303	0.911	0.761	0.449	1.176	1.287	0.526	1.721	1.351	1.688	1.606	0.984	1.247	0.942	0.87	1.162	1.985	0.986	0.615	1.116	0.765	0.667	1.204	1.486	1.916	1.607	0.672	2.075	1.59	1.201	1.484	1.124	1.201	1.093	0.88	0.633	1.073	1.085	1.104	1.08	0.967	1.99	2.027	2.034	1.657	1.006	1.047	1.127	0.789	0.903	0.796	0.993	1.01	1.376	1.194	1.69	0.51	0.869	1.658	1.403	0.893	0.928	1.393	1.132	0.946	0.928	0.887	0.291	1.739	1.245	0.929	1.522	0.848	0.738	1.465	1.349	1.86	0.715	1.041	1.663	1.109	1.034	0.868	1.004	0.96	1.357	1.28	0.949	1.487	0.897	1.288	0.862	1.015	0.834	0.86	1.487	0.764	0.911	1.108	1.032	0.765	0.809	0.83	0.801	0.644	0.588	1.11	0.867	1.091	1.093	0.75	1.625	1.3	0.385	1.233	1.002	1.401	0.749	0.978	0.381	0.86	0.828	1.24	0.431	1.256	1.457	0.807	1.002	0.746	1.067	1.123	0.744	0.473	0.529	1.09	0.841	0.686	0.916	1.214	0.898	1.184	0.46	0.898	1.212	1.531	1.508	1.159	1.844	0.454	0.626	0.564	0.935	0.986	1.29	1.195	0.755	0.873	1.051	0.573	0.695	1.329	1.409	0.781	1.569	1.593
chr6	39090001	39240000	chr6:3910-3924	0.177	-0.219	0.394	-0.064	0.216	-0.22	0.653	0.79	0.074	-0.091	-0.082	-0.05	0.391	0.382	0.146	0.372	-0.21	-0.192	0.23	-0.34	0.312	0.018	0.643	0.294	-0.015	0.476	-0.472	0.392	-0.307	0.353	0.178	-0.062	-0.589	-0.197	0.232	0.017	-0.025	0.44	-0.006	-0.435	0.328	0.089	-1.124	0.175	0.135	0.213	0.583	0.15	-0.523	-0.328	1.046	0.181	0.211	0.458	0.174	-0.166	-0.006	0.499	0.065	-0.306	-0.048	0.148	0.637	0.662	-0.201	0.622	0.906	-0.169	-0.096	0.385	0.269	-0.252	0.394	-0.016	0.369	-0.154	0.2	-0.062	0.199	-0.671	0.381	0.489	0.062	-0.058	0.341	0.104	0.228	-0.264	-0.696	0.508	0.464	-0.197	0.476	0.371	0.059	-0.106	0.407	-0.26	0.043	-0.203	0.403	0.158	0.437	0.555	0.13	0.02	-0.437	-0.061	-0.24	0.441	0.038	0.457	-0.004	-0.086	-0.177	-0.573	-0.005	0.133	-0.084	0.23	0.551	0.112	0.09	0.053	0.671	-0.119	-0.196	0.25	0.458	0.485	0.181	-0.175	0.037	0.023	-0.074	0.018	0.458	-0.074	0.179	-0.047	-0.278	0.124	0.148	0.458	-0.049	0.429	0.17	-0.284	-0.392	0.066	0.153	0.366	0.025	0.143	0.219	0.034	-0.067	0.007	-0.038	0.197	0.094	0.367	-0.468	0.539	-0.112	0.049	0.467	0.121	0.288	-0.427	0.22	0.051	0.318	0.415	-0.02	-0.002	0.272	0.566	-0.164	0.497	0.599	-0.057	-0.052	-0.11	-0.262	0.359	0.475	-0.7	-0.094	-0.142	0.571	0.054	-0.062	-0.342	0.213	0.533	-0.171	-0.171	0.332	-0.195	-0.339	-0.248	0.199	0.248	0.557	-0.036	-0.039	0.213	0.067	0.103	0.253	0.067	0.296	-0.075	0.289	-0.2	0.159	0.31	0.402	0.125	0.177	0.104	0.397	-0.005	0.108	0.205	-0.395	-0.296	0.159	0.219	0.218	0.666	0.042	0	-0.115	0.832	-0.187	0.023	0.209	0.064	0.519	0.381	-0.152	0.339	-0.253	0.054	-0.02	-0.066	-0.146	-0.393	0.666	-0.346	-0.174	-0.186	0.436	0.149	1.132	0.249	0.282	-0.027	0.022	0.022	0.089	0.121	0.569	0.315	0.537	-0.002	-0.015	0.353	0.306	0	0.143	-0.543	0.271	0.509	-0.081	-0.081	0.133	0.146	0.129	-0.056	-0.084	-0.64	-0.388	-0.465	0.196	-0.065	0.196	-0.298	0.438	0.296	-0.195	-0.068	0.171	0.121	-0.098	0.342	-0.097	-0.195	0.049	1.073	0.031	0.289	0.389	0.657	0.237	1.185	0.67	0.528	0.387	0.324	0.191	0.201	0.083	0.258	0.832	-0.073	-0.033	0.496	-0.041	-0.088	0.173	-0.418	-0.01	-0.571	-0.331	0.062	-0.293	-0.062	-0.447	0.004	-0.028	-0.096	-0.073	-0.289	-0.021	-0.176	-0.383	0.593	0.119	0.309	0.366
chr2	91530001	91810000	chr2:9154-9181	0.6	0.882	0.683	1.151	0.405	0.101	0.845	0.821	-0.194	0.696	0.691	0.509	0.955	0.764	0.737	1.03	0.964	0.601	0.884	-0.5	-0.364	0.762	0.412	0.77	0.317	0.853	0.144	0.445	0.392	1.041	0.736	0.855	0.457	1.108	0.715	0.447	0.719	0.803	0.715	0.606	0.573	0.378	0.954	0.829	0.671	0.706	0.52	0.739	0.854	0.813	1.317	0.823	0.807	0.784	1.111	0.889	0.833	0.891	0.636	0.199	0.812	0.927	0.755	1.042	0.117	0.983	0.659	0.452	-0.137	-0.258	0.832	0.545	0.871	0.697	0.733	0.689	0.555	0.306	0.991	0.668	0.887	0.536	0.742	0.535	0.669	0.735	1.031	0.685	0.529	0.314	0.707	-0.031	1.066	1.008	0.83	0.891	0.51	0.64	0.276	0.695	0.801	0.608	1.556	1.028	0.718	0.578	0.668	0.597	0.753	0.391	0.77	0.338	0.654	0.527	0.727	0.424	0.622	0.615	0.85	0.668	1.093	0.491	0.752	0.778	0.431	0.566	0.92	0.726	0.835	0.427	-0.252	0.198	0.471	0.354	0.642	0.194	0.741	0.33	0.837	0.768	0.798	0.556	0.948	0.843	0.75	0.262	0.446	0.806	0.771	0.378	0.808	0.408	0.934	0.138	0.7	0.476	0.567	0.889	0.632	0.69	0.629	0.274	0.814	0.614	0.946	0.894	0.964	0.735	0.582	0.733	0.301	1.071	0.98	0.959	0.565	0.497	0.647	0.527	1.117	0.706	0.457	0.771	0.178	0.696	0.31	0.846	0.9	0.703	0.353	0.68	0.905	0.602	0.583	0.736	0.944	0.879	0.314	0.774	0.457	0.63	0.915	0.792	0.839	0.551	0.616	0.952	1.067	0.691	1.17	0.757	0.588	0.247	0.785	0.407	0.696	0.762	0.661	0.713	0.791	0.715	0.542	0.862	0.725	0.626	0.678	0.998	0.216	0.363	0.638	0.725	0.449	0.716	0.881	0.739	0.723	0.9	0.656	0.695	0.424	0.593	0.703	0.664	0.55	0.753	0.996	0.814	1.054	0.859	0.541	0.69	0.297	0.438	0.501	0.167	1.038	0.888	0.823	0.781	0.391	0.635	0.639	0.767	0.5	0.938	0.715	0.738	0.517	0.493	0.488	0.682	1.052	0.831	0.721	0.069	0.61	0.505	0.408	0.448	0.789	0.824	0.585	0.325	0.806	0.457	0.769	0.388	0.682	0.633	0.681	0.925	0.556	0.588	0.814	0.767	0.907	0.503	0.642	1.293	0.85	0.386	0.525	0.922	0.841	0.552	0.776	0.404	0.946	0.811	0.79	1.255	0.758	0.897	0.736	0.703	1.261	0.88	0.906	0.733	0.446	0.903	0.65	0.829	0.689	0.755	0.717	0.58	0.627	0.71	0.727	0.37	0.362	0.734	0.56	0.91	0.721	0.823	0.679	0.707	0.942	0.309	1.05	0.797	0.639
chr11	94060001	94220000	chr11:9407-9422	0.352	0.213	0.04	0.276	0.087	0.26	0.537	0.482	0.805	0.353	0.417	0.588	0.102	0.208	0.406	0.122	0.549	0.029	0.395	0.771	0.24	0.09	0.36	0.147	-0.049	0.143	0.234	-0.002	0.3	0.539	0.452	0.063	-0.025	0.236	-0.223	0.214	0.143	0.569	0.387	0.379	0.237	0.512	0.145	0.5	-0.262	0.041	-0.205	-0.141	0.457	0.142	1.006	0.399	0.331	-0.496	0.614	0.597	0.163	-0.4	0.464	0.695	0.522	0.682	0.498	-0.003	0.387	0.666	-0.432	0.384	0.161	0.559	0.898	0.897	1.152	0.5	0.499	0.692	1.242	0.44	1.071	0.625	0.603	0.501	0.302	0.786	0.63	0.417	0.689	0.656	1.262	0.89	0.073	0.641	0.4	0.707	0.791	0.885	0.628	0.402	0.591	0.82	0.958	0.132	0.811	0.484	0.345	1.045	0.677	0.331	0.401	0.926	0.179	0.742	0.514	0.376	0.872	0.934	1.186	0.874	0.371	0.388	0.931	0.904	0.05	0.561	0.8	0.716	0.42	0.189	0.587	0.597	0.011	0.688	0.543	0.58	0.298	0.401	0.896	-0.046	0.926	0.887	0.404	0.002	1.051	0.308	1.164	0.774	0.471	0.256	0.166	0.075	0.509	0.797	0.227	0.607	0.834	0.588	0.083	0.702	0.54	0.378	0.513	0.32	0.155	0.415	0.412	-0.357	0.706	0.246	0.424	0.566	0.412	1.149	-0.172	0.59	-0.26	-0.41	0.351	0.31	-0.069	0.206	0.669	0.109	0.401	0.432	0.503	0.823	0.474	0.339	0.518	0.41	0.607	-0.057	0.026	0.192	0.914	0.324	0.233	0.463	0.417	0.072	0.258	0.64	0.088	0.607	0.587	1.061	0.661	0.656	0.788	0.422	0.226	-0.24	0.387	0.291	0.71	0.533	0.543	0.349	0.068	0.91	0.89	1.018	0.073	0.517	0.589	-0.042	0.483	0.077	0.433	-0.21	0.238	0.681	0.027	0.707	-0.337	0.641	1.044	0.444	0.607	0.297	0.813	0.256	0.274	0.82	0.339	-0.014	0.033	0.669	0.715	-0.093	0.292	0.24	0.749	0.684	0.937	0.242	0.619	0.375	0.654	0.376	0.029	0.12	0.659	1.058	0.687	0.416	0.765	0.484	0.423	0.272	0.415	0.184	-0.061	0.413	0.021	0.674	0.755	0.66	0.429	0.037	-0.233	0.396	0.277	0.316	-0.082	0.119	0.598	0.305	0.292	-0.006	0.446	-0.011	0.71	0.172	0.321	0.417	0.614	0.627	0.201	0.369	0.073	0.709	0.876	0.536	0.702	0.295	0.42	0.697	0.402	0.432	0.097	0.391	0.067	0.737	0.278	-0.107	0.602	0.493	0.439	0.065	-0.117	0.531	0.776	0.861	0.382	0.271	0.498	0.397	0.512	0.455	0.153	0.376	0.511	0.194	0.551	-0.358	0.289	0.122	0.568	0.97	0.825	0.616	-0.046
chr1	74090001	74380000	chr1:7410-7438	0.557	0.955	1.086	0.772	0.564	0.489	0.557	0.362	0.879	1.179	1.276	0.537	1.06	0.333	1.371	0.449	-0.006	1.351	0.238	1.168	0.535	0.361	1.084	0.161	0.663	0.365	0.577	0.854	0.371	0.585	0.737	0.513	0.723	0.288	0.781	0.21	0.164	0.577	1.255	0.702	0.577	0.425	0.399	1.122	0.545	0.801	0.446	0.638	0.631	0.985	1.424	0.971	0.671	1.096	1.229	1.325	0.752	1.085	0.648	1.189	0.716	0.554	0.508	1.155	0.616	1.04	0.639	0.846	0.86	1.036	0.553	0.845	0.748	0.904	0.876	0.954	-0.03	0.609	0.209	1.2	0.536	0.698	0.27	0.176	0.98	0.307	1.382	0.178	0.773	0.282	0.352	0.535	0.379	0.742	0.491	1.006	0.818	0.905	0.413	1.507	0.857	1.168	0.808	1.225	0.393	-0.055	0.595	0.122	0.856	0.449	0.311	0.82	0.51	0.251	0.06	0.963	0.855	0.667	0.382	0.709	0.451	0.161	0.099	0.585	1.194	1.039	1.938	0.329	0.717	0.309	0.63	1.01	0.073	-0.082	0.536	0.596	0.257	0.569	0.576	1.11	0.953	0.474	1.017	0.708	0.451	0.397	0.701	0.774	1.158	0.19	1.163	0.897	0.811	0.812	0.492	0.868	0.74	0.944	0.281	0.496	0.645	0.626	0.428	0.761	0.926	1.328	0.783	0.522	0.499	0.72	0.676	0.856	1.214	0.694	0.753	0.984	0.883	0.742	0.838	0.642	0.814	0.632	0.873	0.861	0.616	0.822	1.026	1.006	0.4	0.841	1.031	1.126	0.653	0.415	0.625	0.599	1.244	1.04	0.444	0.33	0.776	0.388	0.642	0.761	0.946	0.605	1.104	1.168	0.863	0.469	0.817	0.78	0.859	0.232	0.855	1.371	1.253	0.833	0.866	0.46	0.668	0.582	0.755	1.172	0.717	0.644	0.254	0.493	0.61	0.841	0.618	0.635	1.158	0.257	0.793	1.343	0.393	0.184	1.328	1.053	1.106	1.102	0.533	0.649	0.976	0.592	0.324	1.166	1.124	0.384	1.074	0.444	0.981	0.662	1.096	0.544	0.93	0.709	1.429	0.724	1.373	1.36	0.944	1.37	1.189	0.775	1.458	0.44	0.718	0.881	1.225	0.568	0.675	0.338	1.211	1.012	1.267	0.367	1.148	1.208	0.324	0.706	1.097	0.328	0.751	0.525	0.712	1.572	0.777	0.475	0.758	0.628	0.612	1.048	0.764	0.513	0.768	1.037	0.919	0.787	1.049	1.152	0.386	0.704	0.83	0.503	0.839	0.922	1.081	1.302	0.619	1.108	0.512	0.394	0.877	0.68	1.08	1.284	0.945	0.905	0.667	0.501	1.57	0.834	0.293	1.065	1.018	1.03	0.93	0.349	0.838	0.912	0.593	1.232	0.475	0.301	0.369	1.087	0.708	0.346	1.104	0.836	0.767
chr7	122300001	122720000	chr7:12231-12272	-1.405	-0.464	-1.433	-1.339	-1.493	0.984	0.884	-0.848	-0.258	-0.756	-0.611	-1.119	1.06	1.25	-1.174	-0.108	-1.355	-2.083	-1.519	1.691	-0.842	-1.604	-0.901	-0.886	-0.727	0.869	-0.999	0.572	-0.848	-0.974	0.487	-0.746	0.868	-0.997	-0.518	-1.476	0.012	0.103	-0.434	-0.717	2.854	-0.716	2.505	-1.896	-0.178	-0.791	-1.096	-1.733	-1.33	-0.239	-0.282	0.687	-1.598	0.487	-0.625	-1.152	-0.343	-1.46	0.316	-0.456	-0.491	-1.745	1.701	-0.763	1.742	0.229	1.82	-1.235	1.107	0.335	-0.252	-0.029	0.146	-0.768	-1.524	-1.314	1.265	0.32	0.239	-1.232	-0.098	-1.461	-0.594	-0.733	-1.178	-1.339	-0.139	-1.048	0.402	0.354	-0.377	0.939	-0.522	-0.35	0.093	-0.2	-0.233	-0.918	-1.582	-1.208	0.343	-0.992	0.551	-0.41	0.912	-1.298	-0.057	-0.858	-1.138	1.333	-0.61	-0.847	1.029	-0.149	0.959	-1.34	-0.159	0.869	-1.749	-1.686	-0.55	-0.41	0.501	0.256	-0.221	0.167	0.703	-0.475	0.192	-0.079	0.03	1.101	-1.652	-0.445	-0.409	-0.262	-1.36	-0.505	-1.128	0.122	1.157	-1.041	0.529	-1.051	-0.202	-1.488	0.197	-0.491	-1.516	1.176	0.526	-1.111	0.688	1.017	-0.95	-0.121	-1.219	-1.182	-1.64	-1.213	-0.043	-0.686	-0.325	-0.505	-0.249	-0.897	-0.568	-0.793	-0.355	-1.357	-0	-1.644	-0.908	0.918	-0.449	-0.056	-0.924	-1.236	-1.264	-1.124	-0.839	0.566	1.335	-1.22	-1.045	0.144	-0.406	0.164	-1.177	-0.967	0.203	-0.14	-0.249	0.024	-0.082	-0.488	-0.296	-0.295	-0.906	-1.28	-1.102	-0.726	-0.99	-1.276	0.157	0.053	-0.091	-0.849	2.267	-1.382	-0.754	-0.686	-1.464	-1.258	-1.273	-0.901	-1.323	-0.813	-0.796	-0.385	-1.09	-2.103	-0.285	-0.917	-0.292	-0.53	-0.019	-0.621	-0.128	-0.362	-0.199	-1.587	-0.317	-0.932	-0.589	-1.333	-1.111	-0.815	0.33	-0.419	-1.229	-0.851	-0.169	1.095	-0.939	-0.117	-0.557	-0.156	0.144	-0.022	0.556	0.111	-0.377	-1.463	0.373	0.46	-1.266	-1.415	-0.231	-0.298	-1.763	-0.203	-0.104	-0.848	-2.094	-0.342	-0.844	-1.024	-0.662	-1.043	-0.626	-0.348	-0.057	-1.285	-0.686	-0.505	-1.783	-0.51	-1.066	-1.49	-0.486	-0.246	-0.073	-1.253	-0.426	-0.279	-0.374	-0.578	-0.468	-0.851	0.368	-0.321	-0.928	-0.753	-1.718	0.148	-1.092	-0.447	-0.803	-0.529	-0.757	-1.74	-0.714	-0.437	-0.882	-1.002	-0.642	-1.305	-0.149	-1.096	-0.4	-0.589	-0.747	-1.077	-0.228	-1.079	-0.044	-1.298	-1.093	0.477	0.362	0.867	-0.399	0.354	0.206	-1.368	-1.095	-0.3	-0.633	-0.012	-0.082	-0.91	-1.129	-0.355	-0.001	0.022	1.137	-0.351	-1.418	-0.503	-0.448	-1.513	0.177
chr12	115920001	116270000	chr12:11593-11627	0.152	0.77	-0.313	-0.302	0.105	0.372	1.949	0.518	0.732	1.014	0.009	-0.682	-0.026	0.291	-0.095	0.555	1.063	0.453	-0.719	-0.19	-0.011	0.591	0.529	0.064	-0.273	1.192	0.89	-0.008	-0.122	0.029	1.477	0.322	0.508	0.389	-0.146	0.918	0.33	0.991	0.325	0.293	-0.823	0.548	1.774	-0.397	1.149	-0.364	0.107	1.137	1.435	0.187	1.312	0.248	0.31	0.076	0.564	0.406	0.275	0.199	0.722	1.009	0.221	1.531	-0.472	0.098	0.641	1.176	-0.417	0.15	-0.364	0.568	-0.655	0.205	2.347	-0.057	0.1	1.552	-0.109	0.134	0.393	0.348	-0.15	0.195	0.164	0.833	0.067	1.134	0.268	0.482	1.438	1.034	-0.454	1.084	-0.112	0.479	0.892	0.058	0.206	0.812	1.08	0.844	0.302	-0.001	0.48	0.473	-0.093	1.856	1.424	1.233	0.774	-0.395	0.941	0.07	0.299	0.605	0.422	2.448	0.743	0.009	0.647	0.112	0.736	0.482	0.376	0.038	0.029	1.523	0.202	0.369	0.058	0.211	0.416	1.117	0.316	1.121	0.52	1.239	0.577	-0.311	0.345	1.901	1.017	-0.258	0.804	0.225	0.961	0.902	0.578	1.68	1.184	1.077	1.584	-0.273	0.411	1.022	1.229	0.711	-0.252	2.061	0.128	-0.229	0.479	-0.342	-0.089	1.642	1.031	-0.111	0.211	-0.096	0.214	0.654	0.69	0.57	0.374	0.49	0.854	1.439	-0.199	-0.049	-0.061	-0.081	0.146	0.189	-0.313	0.142	-0.333	1.579	0.927	0.968	0.271	0.169	0.114	0.344	0.526	-0.073	1.107	-0.304	-0.238	0.342	-0.106	0.163	0.348	0.098	1	-0.02	-0.143	1.614	0.296	-0.1	0.694	-0.464	-0.288	-0.317	-0.452	0.502	-0.616	0.349	-0.454	-0.231	-0.507	1.347	0.745	0.659	0.991	0.057	0.247	0.084	0.28	0.141	-0.508	-0.263	-0.222	-0.321	0.942	0.392	0.15	-0.01	1.238	-0.29	0.396	0.536	1.072	-0.054	0.063	0.168	0.361	0.143	1.066	0.435	0.005	1.502	-0.992	0.175	1.37	1.027	2.082	0.495	0.09	-0.346	0.154	-0.269	0.227	-0.157	0.617	-0.024	1.687	-0.287	0.262	0.118	0.722	-0.473	0.325	-0.34	0.212	0.389	-0.199	-0.075	0.133	0.256	-0.347	-0.654	-0.388	-0.079	0.373	-0.257	1.055	0.365	-0.139	-0.451	0.187	1.33	0.585	-0.672	1.246	-0.336	1.187	-0.077	-0.198	0.023	0.536	0.267	0.566	-0.272	0.81	0.598	0.265	-0.405	0.397	0.659	0.039	1.206	0.868	-0.112	0.65	0.684	0.237	0.265	0.77	0.988	0.225	0.103	0.172	0.872	1.139	0.903	1.202	2.445	-0.158	0.192	0.336	-0.067	-0.242	1.147	-0.72	0.428	0.224	0.269	-0.328	0.3	0.228	1.145	-0.142	-0.573	0.651
chr6	88070001	88280000	chr6:8808-8828	1.029	0.835	1.092	0.94	0.907	0.742	0.501	1.464	0.62	0.792	0.433	0.782	0.685	0.93	0.565	0.458	0.554	0.497	0.883	0.838	0.22	0.733	0.507	0.532	0.653	0.536	0.25	1.054	1.061	1.094	1.356	0.468	1.054	0.607	1.498	1.296	0.537	0.948	0.597	0.599	1.034	0.218	0.802	0.168	0.71	0.332	0.51	0.291	0.486	0.916	1.027	0.922	1.024	0.719	0.938	1.229	0.443	0.875	0.76	1.22	0.862	0.972	1.121	0.456	0.58	-0.105	1.432	0.739	0.076	0.605	0.473	0.742	0.18	0.593	0.658	0.309	0.332	0.385	0.356	0.608	0.098	0.829	0.907	0.634	0.332	0.445	0.295	0.386	0.732	0.919	0.809	1.057	0.9	0.162	0.475	0.532	0.118	0.092	0.74	0.648	0.024	0.665	0.673	0.331	0.794	0.473	0.281	0.458	0.197	0.253	0.317	0.4	0.172	0.061	0.717	0.103	0.59	0.516	1.007	0.371	0.804	0.743	0.463	0.54	0.297	0.577	0.455	0.619	0.282	0.33	0.547	0.24	0.756	0.362	0.679	0.582	0.832	0.863	0.744	0.62	0.647	0.701	0.787	0.134	0.498	0.314	0.346	0.714	0.364	0.34	0.882	1.046	0.074	0.355	0.93	0.168	0.572	0.113	0.385	0.376	0.135	0.16	0.636	0.439	0.422	0.361	0.391	0.258	-0.06	0.606	0.36	1.487	0.351	0.467	0.541	0.409	0.672	0.721	1.38	1.005	0.693	0.23	0.486	-0.031	0.574	0.349	0.208	0.382	0.856	0.592	0.742	0.485	0.352	-0.006	0.43	0.47	0.1	0.463	0.647	-0.154	1.111	0.492	0.821	0.185	0.889	0.779	0.875	0.949	0.25	0.817	1.007	0.696	0.528	0.474	0.691	1.264	0.64	0.754	0.984	0.87	0.577	0.908	0.538	0.548	0.961	0.757	0.261	0.666	0.783	0.529	0.771	0.823	1.457	0.552	0.609	0.564	0.776	0.661	0.118	0.728	0.574	0.465	0.615	0.875	0.594	0.268	1.081	0.563	0.644	0.495	0.169	0.293	0.365	0.161	0.216	0.411	0.375	0.736	0.723	0.469	0.613	0.387	0.87	1.057	0.656	0.52	0.729	0.473	0.749	0.685	0.634	0.746	0.624	0.4	0.496	0.6	0.388	1.077	0.229	0.597	0.567	0.487	0.265	0.642	0.822	0.876	0.899	0.351	0.652	0.555	0.184	0.298	0.508	0.908	0.47	0.043	0.56	0.552	1.216	0.865	0.256	0.837	0.406	0.057	0.5	0.151	0.086	0.629	-0.195	0.401	0.439	0.151	-0.249	0.294	0.429	0.492	0.108	0.499	0.494	0.349	0.416	0.404	0.096	0.802	0.354	0.891	0.399	0.462	0.212	0.816	0.797	0.461	0.756	0.933	0.805	0.774	0.543	0.431	0.581	-0.124	0.506	1.303	1.03
chr12	30570001	30790000	chr12:3058-3079	2.095	2.102	2.414	2.383	2.343	2.189	2.321	2.137	2.254	2.267	2.27	2.203	2.134	2.243	2.128	2.016	2.076	2.054	2.143	2.325	2.517	2.51	1.65	2.16	2.064	2.01	2.306	2.327	2.111	2.362	2.327	2.146	2.27	2.262	2.248	1.981	2.013	2.208	2.405	2.017	2.464	2.058	2.106	2.165	1.975	1.997	1.934	2.132	2.443	2.257	2.23	2.101	2.135	2.38	2.119	2.4	2.159	1.893	2.224	2.512	2.193	2.392	2.363	2.244	2.389	2.395	2.089	2.063	2.342	2.533	2.442	2.356	2.355	1.739	2.574	2.241	2.439	2.275	2.469	2.69	2.258	2.32	2.195	2.47	2.175	2.086	2.43	2.208	2.366	2.154	2.142	2.274	2.28	2.333	2.238	2.407	2.386	2.049	2.129	2.136	2.305	2.737	2.22	2.499	2.422	2.265	2.363	2.473	2.299	2.495	2.141	2.358	2.55	2.313	2.596	2.322	2.433	2.289	2.397	2.165	2.297	2.307	1.741	2.217	2.316	2.344	2.412	2.345	2.277	1.845	2.388	2.318	2.042	2.286	2.3	2.049	2.355	1.986	2.349	2.218	2.182	2.281	2.412	2.426	2.052	2.231	2.235	2.058	2.183	2.064	2.035	2.441	2.394	2.262	2.382	2.341	2.039	2.193	2.129	2.111	2.34	2.114	2.321	2.229	2.318	2.528	2.448	2.346	2.049	2.518	2.186	2.405	2.341	2.324	2.216	2.049	2.307	2.35	2.29	2.492	2.324	2.45	2.316	2.637	2.278	2.246	2.342	2.389	2.011	2.253	2.529	2.303	2.112	2.108	2.225	2.302	2.344	2.577	2.409	2.468	2.457	2.096	2.156	2.196	2.313	2.259	2.495	2.186	2.386	2.24	2.15	2.339	2.167	2.263	2.438	2.451	2.356	2.268	2.405	2.258	2.304	2.297	2.235	2.664	2.449	2.345	2.203	2.169	2.35	2.212	2.376	2.594	2.459	2.225	2.277	2.448	2.231	2.373	2.448	2.171	2.401	2.336	2.352	2.365	2.277	2.356	2.281	2.351	2.565	2.322	2.292	2.176	2.297	2.367	2.402	2.36	2.261	1.96	2.568	2.44	2.444	2.307	2.468	2.656	2.29	2.321	2.377	2.156	2.282	2.223	2.446	2.281	2.278	2.329	2.593	2.537	2.321	2.408	2.378	2.264	1.952	2.449	2.372	2.071	2.431	2.301	2.463	2.597	2.093	2.419	2.224	2.171	2.382	2.446	2.097	2.479	2.263	2.348	2.173	2.229	2.2	2.597	2.261	2.017	2.331	2.275	2.194	2.323	2.094	2.273	2.187	2.544	2.288	2.075	2.367	1.888	2.404	2.148	2.507	2.288	2.314	2.085	2.542	2.327	2.279	2.322	2.277	2.439	2.251	1.914	2.481	2.331	2.592	2.194	2.556	2.187	2.323	2.43	2.419	2.307	2.259	2.372	2.509
chr17	20150001	20470000	chr17:2016-2047	0.513	0.135	0.714	-0.135	0.527	0.16	0.861	0.004	1.066	0.763	0.646	0.702	0.588	0.758	0.161	0.929	0.71	0.844	0.074	-0.601	0.621	0.929	0.752	0.449	0.385	0.825	0.763	0.555	0.176	0.684	0.168	0.256	0.183	0.449	0.672	0.526	0.682	0.345	0.312	0.213	0.056	1.197	0.448	0.468	0.579	0.568	0.396	0.658	0.422	0.654	0.315	-0.301	0.044	0.509	0.753	0.578	0.62	0.109	0.525	0.779	-0.121	0.707	0.675	0.299	0.556	0.74	0.312	0.052	0.295	0.737	0.523	0.772	0.861	0.264	0.418	0.823	0.183	0.38	0.508	0.604	0.521	0.31	0.226	0.591	0.132	0.84	0.47	0.644	0.744	0.552	0.186	0.972	0.468	0.61	0.65	0.343	0.285	0.188	0.449	0.91	0.237	0.315	0.546	0.305	0.124	0.756	0.715	0.739	0.762	0.95	0.28	0.381	0.151	0.758	0.523	0.94	1.239	0.741	0.789	0.488	0.69	0.313	0.31	0.79	0.632	0.486	0.524	0.488	0.552	0.322	-0.242	0.318	-0.159	0.382	0.447	0.483	0.789	0.271	0.656	0.96	0.68	0.134	0.887	0.359	0.314	0.476	0.609	0.577	0.67	0.712	0.186	0.687	0.526	0.639	0.817	0.69	0.267	0.334	0.05	0.218	-0.016	0.462	0.286	0.425	0.215	0.474	0.118	0.343	0.21	0.809	0.69	0.839	0.552	0.493	0.336	0.448	0.36	0.614	0.21	0.19	0.309	0.825	0.547	0.364	0.262	0.94	0.488	0.337	0.15	0.36	0.556	0.393	0.32	0.274	0.789	0.504	0.313	0.56	0.058	0.235	0.269	0.116	0.577	0.087	0.305	0.884	0.679	0.363	0.844	0.127	0.187	0.505	0.519	0.473	0.278	0.558	0.262	0.31	0.23	0.738	0.351	0.445	0.613	0.432	0.418	0.409	0.257	0.472	0.227	0.171	0.065	0.67	0.262	0.371	0.534	0.112	0.98	0.593	0.763	0.813	0.773	0.435	0.447	0.658	0.773	0.819	0.777	0.678	0.554	1.076	1.016	0.452	0.929	0.752	0.969	0.284	0.383	0.233	0.622	0.441	0.602	0.566	0.496	0.381	0.647	0.452	0.911	0.286	0.736	0.538	0.717	0.298	0.28	0.219	0.675	0.606	0.403	0.341	0.619	0.408	0.283	0.764	0.553	0.498	0.857	0.534	0.767	0.629	0.228	1.093	0.948	0.462	0.515	0.762	0.709	0.74	0.523	0.568	0.629	0.797	0.779	0.708	0.579	0.654	0.562	0.253	0.054	0.736	0.676	0.495	0.375	0.639	0.933	0.385	0.792	0.444	0.6	0.626	0.606	0.376	0.35	0.643	0.882	0.665	0.81	0.922	0.675	0.839	0.816	0.467	0.864	0.879	0.643	0.709	0.817	0.538	0.648	0.682	0.659	0.728	0.427	0.432	0.736
chr10	130030001	130260000	chr10:13004-13026	2.323	2.62	2.307	2.409	1.945	2.357	2.477	2.568	2.891	2.625	2.018	2.488	2.347	2.305	2.298	2.576	2.415	2.746	2.251	2.256	2.45	2.298	2.736	2.341	2.414	2.199	2.505	2.234	2.267	2.434	2.332	2.411	2.592	2.513	2.666	2.482	2.802	2.508	2.423	2.514	2.365	2.432	2.373	2.761	2.349	2.084	2.481	2.406	2.514	2.268	2.7	2.353	2.497	2.771	2.431	2.744	2.521	2.539	2.61	2.956	2.317	2.247	2.561	2.11	2.108	2.689	2.371	2.166	2.607	2.21	2.284	2.802	2.534	2.421	2.544	2.406	2.357	2.333	2.188	2.43	2.517	2.657	2.685	2.742	2.319	2.465	2.419	2.419	2.61	2.422	2.593	2.255	2.462	2.527	2.314	2.474	2.643	2.338	2.407	2.739	2.237	2.462	2.872	2.518	2.424	2.323	2.469	2.714	2.459	2.28	2.365	2.357	2.19	2.459	2.429	2.826	2.756	2.385	2.739	2.784	2.366	2.738	2.519	2.404	2.468	2.529	2.291	2.54	2.513	2.295	3.005	2.843	2.193	2.585	2.711	2.454	2.769	2.652	2.614	2.566	2.476	2.194	2.383	2.808	2.718	2.568	2.621	2.416	2.641	2.164	2.289	2.656	2.329	2.544	2.842	2.855	2.278	2.491	2.566	2.47	2.712	2.399	2.602	2.589	2.507	2.529	2.604	2.299	2.111	2.816	2.302	2.511	2.353	3.135	2.691	2.569	2.374	2.521	3.122	2.432	2.667	2.414	2.437	2.789	2.66	2.189	2.363	2.422	2.625	2.431	2.269	2.549	2.74	2.569	2.423	2.739	2.666	2.928	2.562	2.55	2.602	2.74	2.987	2.137	2.73	2.669	2.672	2.598	2.534	2.43	2.613	2.758	2.339	2.37	2.642	2.731	2.487	2.441	2.342	2.443	2.35	2.903	2.464	2.629	2.739	2.628	2.391	2.433	2.382	2.2	2.396	2.713	2.841	2.846	2.441	2.558	2.663	2.657	2.398	2.487	2.558	2.267	2.332	2.392	2.464	2.406	2.453	2.356	2.628	2.589	2.686	2.581	2.657	2.635	2.904	2.263	2.426	2.384	2.611	2.653	2.666	2.266	2.791	2.888	2.668	2.633	2.23	2.617	2.453	2.536	2.577	2.641	2.728	2.797	2.785	2.834	2.702	2.85	2.462	2.567	2.117	2.632	2.701	2.526	2.41	2.541	2.872	2.389	2.622	2.431	2.461	2.405	2.508	2.319	2.269	2.563	2.486	2.522	2.643	2.466	2.489	2.428	2.8	2.636	2.575	2.216	2.405	2.352	2.213	2.05	2.289	2.463	2.565	2.535	2.451	2.414	2.173	2.321	2.123	2.147	2.319	2.581	2.403	2.451	2.645	2.533	2.468	2.35	2.423	2.378	2.525	2.454	2.56	2.507	2.671	2.093	2.402	2.477	2.86	2.659	2.983	2.807	2.557
chr22	23090001	23330000	chr22:2310-2333	1.183	0.6	-0.147	-0.515	0.436	0.4	0.353	1.209	0.087	0.388	-0.215	0.238	1.121	0.973	0.633	1.14	-0.756	0.645	-0.134	1.09	0.501	-0.521	0.49	0.139	1.037	1.06	-0.495	1.065	-0.463	0.809	0.947	-0.064	0.388	0.161	-0.408	-0.273	1.596	-0.068	0.855	-0.749	1.397	0.321	0.684	-1.389	0	0.932	0.774	0.06	1.265	-0.104	-0.064	0.282	0.03	-0.009	0.237	-0.218	0.844	-0.707	0.482	-0.474	-0.383	0.582	1.149	-0.205	0.523	0.926	1.164	-0.173	0.46	1.079	-0.117	0.456	0.762	-0.751	0.191	-0.528	1.141	0.895	1.005	-0.377	-0.732	0.487	-0.202	0.376	1.099	0.227	0.027	-0.056	-0.311	0.006	-0.088	0.828	-0.062	0.651	0.545	-0.417	-0.116	0.27	0.421	-0.542	0.942	-0.055	0.182	0.024	0.038	-0.384	0.077	0.184	-0.395	0.928	-0.048	0.521	-0.134	-0.506	0.291	0.991	0.752	0.769	0.511	0.799	-0.24	-0.172	-0.009	0.531	-0.114	0.215	-0.667	0.493	0.334	0.944	1	0.829	-0.422	-0.029	0.536	0.105	0.749	-0.305	-0.004	0.612	0.165	0.481	0.55	0.504	0.744	0.349	0.291	-0.441	-0.993	0.826	0.491	0.309	0.667	1.063	0.316	-0.233	0.09	-0.326	0.146	-0.423	-0.192	-0.441	-0.135	0.471	0.875	0.129	-0.507	-0.265	0.03	-0.06	0.306	-0.58	0.274	1.003	0.411	0.602	-0.148	0.388	-0.483	-1.371	-0.268	0.081	1.285	-0.411	-0.546	0.092	0.719	0.077	-0.567	0.347	0.515	0.075	0.634	0.152	0.379	0.08	0.167	0.108	0.194	0.002	-0.583	0.077	-0.544	-0.614	-0.222	0.667	0.058	-0.771	0.364	-0.215	0.267	-0.065	-0.359	0.391	-0.485	0.264	-0.735	-0.833	-0.638	0.328	0.089	-0.101	-0.018	-0.446	-0.326	-0.54	0.15	-0.064	-0.045	-0.402	-0.684	-0.192	-0.064	0.481	0.567	-0.567	0.534	0.192	0.353	0.137	-0.351	0.276	0.156	-0.014	0.256	0.005	-0.013	0.02	-0.001	-0.127	0.1	-0.586	0.051	-0.295	0.928	0.366	-0.111	-0.624	-0.206	-0.256	0.159	-0.351	0.014	-0.456	0.536	0.426	-0.033	-0.114	-0.036	0.168	0.335	-0.513	-0.783	1.11	0.27	0.704	0.278	0.378	0.052	-0.162	-0.296	-0.533	-0.378	-0.583	-0.382	0.197	-0.234	-0.464	0.255	-0.82	0.034	-0.099	0.123	-0.111	0.337	-0.156	0.394	0.315	0.468	-0.406	-0.29	0.283	-0.402	0.341	-0.735	0.026	0.122	0.16	-0.569	0.329	-0.647	0.084	0.401	0.452	-0.347	0.19	0.13	-0.472	-0.046	0.547	0.357	0.24	-0.068	-0.24	0.118	-0.193	-0.051	0.166	0.28	0.129	-0.615	-0.6	0.034	-0.634	-0.114	-0.005	0.162	-0.048	0.183	0.963	0.574	-0.206	0.1
chr3	194040001	194170000	chr3:19405-19417	-0.294	0.383	-0.238	-0.488	-0.221	-0.449	-0.807	-0.903	-0.531	-1.036	-0.148	-0.257	-1.059	-0.945	-0.616	-0.537	0.213	-0.103	0.231	-1.005	-0.358	0.304	-0.192	-0.383	-0.55	-0.725	-0.371	-0.741	-0.27	-0.19	-1.548	-0.553	-0.23	-0.411	0.354	0.256	-0.23	-0.603	-0.111	-0.027	-0.552	-0.609	-1.157	0.55	-0.488	0.275	-0.153	0.222	-0.703	0.342	-0.256	-0.777	0.312	-0.909	-0.3	0.448	-0.062	0.432	-0.609	-0.006	-0.446	0.526	-0.318	0.024	-0.38	-0.332	-0.957	-0.076	-0.949	-0.326	0.222	-0.174	0.212	-0.166	0.338	-0.696	-0.163	-0.088	-0.608	-0.102	-0.256	0.077	0.213	0.245	0.154	0.635	-0.011	-0.315	-0.182	-0.28	0.856	0.144	0.225	0.314	-0.698	0.051	-0.426	0.249	0.002	0.05	-0.449	-0.519	-0.245	-0.176	0.11	-0.22	-0.184	-0.719	-0.734	0.088	0.267	0.122	-0.678	0.216	-0.484	0.009	-0.194	-0.274	0.384	-0.513	0.109	-0.662	-0.423	0.125	0.155	0.624	-0.283	-0.381	-0.26	-0.136	-0.603	-0.631	-0.151	-0.331	-0.233	-0.098	-0.229	0.584	-0.472	-0.467	-0.217	-0.127	-0.45	-0.13	-0.065	-0.163	-0.102	-0.559	-0.282	-0.739	-0.199	0.084	0.052	-0.316	-0.348	-0.275	-0.252	-0.265	-0.361	-0.277	0.074	-0.27	-0.416	-0.278	-0.173	-0.211	-0.077	-0.329	0.114	0.115	-0.181	0.07	-0.439	-0.275	-0.299	-0.563	0.281	0.228	0.141	-0.326	-0.004	0.168	-0.106	0.085	0.114	-0.308	-0.305	-0.685	-0.136	-0.166	-0.204	0.026	-0.071	0.145	-0.418	-0.219	-0.363	-0.389	-0.57	0.177	0.414	-0.217	0.035	0.149	-0.109	-0.736	-0.241	-0.156	-0.681	-0.245	0.102	0.103	-0.492	-0.08	0.044	-0.338	-0.09	-0.061	-0.165	-0.427	-0.478	-0.772	-0.455	-0.396	-0.341	0.482	-0.734	-0.014	-0.423	0.427	0.222	-0.491	-0.18	-0.757	0.097	0.176	-0.376	-0.36	-0.578	-0.644	-0.076	-0.12	-0.557	-0.24	-0.23	0.03	0.339	-0.646	-0.528	-0.259	-0.701	-0.251	-0.526	-0.157	-0.766	-0.195	-1.159	-0.527	-0.392	-0.234	0.019	-0.523	-0.149	0.42	-0.675	-0.262	-0.507	0.018	-0.186	-0.367	0.153	-0.661	0.097	0.005	-0.353	-0.33	0.585	0.009	-0.33	0.287	0.033	-0.32	-0.169	0.008	-0.035	-0.691	-0.636	-0.335	0.494	-0.028	0.01	-0.339	-0.414	-0.237	0.161	-0.373	-0.715	-0.176	0.473	0.085	0.349	-0.316	-0.298	-0.22	-0.107	-0.551	-0.14	-0.121	-0.529	0.389	-0.813	-0.139	-0.608	-0.508	-0.397	-0.118	-0.411	-0.423	0.102	-0.244	-0.662	-0.237	-0.695	-0.34	-0.261	0.271	-0.531	-0.597	-0.069	0.256	-0.167	-0.178	0.538	-0.089	-0.79	0.024	-0.277	0.024	0.646	-0.82	-0.738	-0.645	-0.267
chr6	95490001	95670000	chr6:9550-9567	0.979	0.93	1.23	1.292	1.349	1.15	0.706	1.104	1.229	1.241	1.372	1.224	1.404	1.306	1.395	1.22	0.849	1.185	0.933	1.654	1.122	1.118	1.006	0.979	1.18	1.046	1.172	1.142	1.198	1.195	1.706	1.169	1.288	1.169	1.092	1.224	0.894	1.353	1.263	1.052	0.993	0.932	1.493	1.023	0.9	1.08	0.79	0.874	1.609	1.263	1.387	1.342	0.853	1.084	1.213	1.367	1.036	1.071	1.199	1.395	1.251	1.061	0.892	1.26	1.329	1.107	1.216	1.176	1.141	1.62	1.296	1.041	1.161	1.011	1.369	1.051	1.097	0.857	1.395	1.349	1.263	1.44	1.24	1.027	1.136	1.086	1.185	1.009	1.305	0.722	0.999	0.933	1.423	1.172	1.246	1.415	1.183	0.929	1.21	1.455	1.186	1.323	1.396	1.261	1.023	1.215	1.088	1.195	1.557	1.115	1.167	1.262	1.565	1.105	1.222	1.192	1.423	1.434	1.36	1.019	1.342	1.093	0.943	1.269	0.939	1.309	1.431	1.102	1.363	1.173	1.052	1.272	1.121	1.158	1.185	1.111	1.263	0.939	1.392	0.977	1.392	1.078	1.12	1.147	1.179	1.158	1.271	1.017	1.313	0.962	1.261	1.328	0.97	1.268	1.148	1.436	1.093	1.418	1.274	1.269	1.203	1.008	1.466	1.364	0.968	1.214	1.366	1.08	0.952	1.152	1.153	0.796	1.396	1.47	1.236	1.095	1.299	1.126	1.025	1.075	1.39	1.425	1.079	1.114	1.205	0.992	1.127	1.008	0.987	1.159	1.423	1.256	1.085	1.354	1.142	1.332	1.513	1.44	1.218	1.32	1.485	1.097	1.302	1.156	1.396	1.328	1.217	1.309	1.301	1.273	1.226	1.209	1.378	1.018	1.068	1.321	1.07	1.054	1.263	1.419	1.121	1.063	1.084	1.335	1.285	1.332	1.316	1.172	1.447	1.208	1.072	1.027	1.23	1.412	1.011	1.193	1.393	1.165	1.193	1.465	1.15	1.242	1.048	1.35	1.005	1.564	1.166	1.314	1.715	1.379	1.274	1.024	1.068	1.11	1.27	1.414	1.224	1.163	1.43	1.385	1.084	1.307	1.127	1.172	1.284	1.392	1.108	0.863	1.104	1.107	1.281	1.158	1.33	1.229	1.335	1.488	1.215	1.453	1.273	1.008	1.104	1.202	1.278	1.238	1.119	1.243	1.421	1.214	1.067	1.264	0.908	0.917	1.03	1.292	1.335	1.118	1.149	1.527	1.066	1.277	1.264	1.194	1.418	1.038	1.383	1.107	1.27	0.965	1.292	1.431	1.118	1.178	1.322	1.245	1.341	0.988	1.144	1.275	1.16	1.258	1.156	1.022	1.356	1.34	1.38	1.027	1.148	1.068	1.236	1.348	1.287	1.04	1.121	1.332	1.269	1.121	1.277	1.224	1.22	1.512	1.125	1.33	1.235
chr11	103000001	103180000	chr11:10301-10318	1.059	0.958	1.25	1.295	1.016	1.263	1.004	1.044	1.203	1.425	1.432	0.894	1.146	1.345	1.361	1.058	1.268	1.099	0.929	1.244	1.194	1.394	1.084	1.087	1.131	1.057	1.262	1.116	1.039	1.362	0.709	0.813	1.548	1.163	1.101	1.099	1.193	1.398	1.118	1.348	1.108	0.993	0.965	1.366	1.134	1.093	1.03	1.189	1.266	1.159	1.453	1.127	1.18	1.064	1.534	1.209	1.156	1.139	1.138	1.382	1.202	0.982	1.176	1.2	1.421	1.467	1.354	1.133	1.239	1.095	0.947	1.234	1.355	1.097	0.947	1.411	0.842	1.298	1.22	1.091	1.127	1.209	1.179	1.482	0.874	0.883	1.049	1.322	0.708	1.158	0.834	1.191	1.071	0.83	1.156	1.199	1.102	1.1	1.048	1.292	0.915	1.41	1.224	1.266	1.022	0.991	0.847	1.324	1.077	1.075	1.067	1.382	1.092	1.328	0.968	1.248	1.373	0.845	1.166	1.113	0.921	1.269	0.79	0.875	1.428	1.455	1.177	1.606	1.186	1.076	1.538	1.162	1.213	1.173	1.309	1.286	1.276	1.324	1.507	1.031	1.143	1.257	1.686	1.704	1.2	1.455	1.197	1.356	1.151	1.168	1.266	1.371	1.154	1.389	1.218	1.302	1.545	1.038	1.024	1.399	1.262	1.115	1.361	1.438	1.247	1.351	1.591	1.094	1.373	1.346	1.113	1.064	1.382	1.356	1.236	1.338	1.26	1.308	0.957	0.955	1.275	0.823	0.676	1.456	1.186	1.138	1.17	1.565	0.972	1.184	1.353	1.046	1.358	0.925	1.105	1.393	1.175	0.823	1.106	1.23	0.893	1.402	1.277	0.979	1.543	1.29	1.256	1.129	1.278	1.101	0.997	1.313	1.3	0.956	1.426	1.349	1.073	1.239	1.189	1.559	0.992	1.173	1.075	1.348	1.276	1.163	1.172	0.862	1.082	1.072	1.202	1.672	1.458	1.049	0.848	1.293	1.226	1.346	1.459	1.556	1.625	1.157	1.366	1.005	1.131	1.383	1.024	1.144	1.387	1.212	1.329	1.132	1.24	0.961	1.207	1.183	0.948	1.175	1.745	1.16	1.557	1.152	1.489	1.132	1.329	1.252	1.334	0.876	1.431	1.161	1.228	1.07	1.012	1.184	1.08	1.433	1.205	1.128	1.372	1.051	1.351	1.311	1.158	0.896	1.185	1.396	1.738	1.258	1.076	1.306	1.264	0.937	1.301	1.394	1.143	1.106	1.325	1.261	1.126	1.015	1.318	1.091	1.518	1.305	1.017	1.027	1.293	1.044	0.919	1.41	0.912	1.572	1.205	0.867	1.395	1.132	1.954	0.999	1.555	1.16	1.04	1.027	1.502	1.357	1.428	0.989	1.312	1.187	1.185	1.123	1.363	1.384	1.27	1.185	1.346	1.21	1.45	1.353	1.661	1.483	1.233	1.215	1.228
chr20	30310001	30540000	chr20:3032-3054	0.807	0.841	0.865	0.519	0.38	0.831	0.805	0.456	0.909	0.903	0.575	0.107	0.384	0.385	0.638	0.591	0.85	1.298	0.278	0.107	0.141	0.609	0.686	0.365	0.767	0.801	0.557	-0.243	0.716	0.88	0.691	0.691	0.931	0.676	-0.071	1.02	0.946	0.634	0.771	0.748	0.769	0.727	1.018	0.947	0.575	0.231	0.502	0.478	0.9	1.028	0.866	1.033	0.745	0.62	1.083	0.641	0.16	0.724	0.51	1.141	0.615	0.901	0.763	0.343	0.642	1.049	0.778	0.668	0.346	0.79	1.015	0.665	0.806	1.124	0.784	1.149	0.728	0.639	1.258	0.897	0.972	0.59	1.112	0.989	0.363	1.244	0.955	0.17	0.606	0.548	0.913	0.859	0.854	0.384	0.881	1.03	0.455	0.689	1.085	0.499	0.758	0.825	0.844	0.858	0.394	1.082	1.045	0.772	0.629	0.302	0.45	0.762	1.04	0.575	0.641	0.466	0.967	0.575	0.645	0.839	0.562	0.436	0.493	0.949	0.877	0.654	0.639	1.105	0.865	0.802	0.428	1.02	0.93	1.113	0.95	0.368	0.34	1.012	0.952	0.689	0.773	0.641	0.83	0.75	0.89	1.02	0.724	1.017	0.957	0.748	-0.094	0.349	0.553	0.467	0.879	0.43	0.78	1.106	0.564	0.829	1.192	0.609	0.851	0.641	0.988	0.611	0.715	0.837	0.507	0.61	0.711	0.961	0.953	0.435	0.88	0.186	0.165	0.656	1.157	0.99	0.703	0.372	0.158	0.904	0.985	0.919	1.124	0.917	0.823	0.932	0.158	0.485	0.656	0.769	0.931	0.502	0.233	0.544	0.839	0.915	0.709	0.599	1.1	0.877	0.548	0.857	0.995	0.783	0.971	0.863	0.369	0.835	0.789	0.668	0.666	0.471	0.446	0.659	0.595	1.108	1.025	1.133	1.137	0.905	0.369	1.098	0.491	0.233	0.853	0.88	0.732	0.465	0.755	1.176	0.568	-0.042	1.079	0.576	0.462	0.54	0.773	1.217	0.83	0.725	0.481	0.406	0.677	0.929	0.751	0.831	0.664	0.556	0.835	0.695	1.081	0.783	0.645	0.883	0.654	0.253	0.959	0.734	0.355	0.276	1.017	0.863	0.713	0.601	1.359	0.845	0.7	0.85	0.654	0.073	0.602	0.794	0.283	0.685	0.687	0.969	0.166	0.945	0.612	0.655	0.786	0.831	0.38	0.602	0.547	1.013	0.646	0.457	1.132	0.428	0.824	0.971	0.69	0.287	0.066	0.422	0.813	0.877	0.385	0.942	0.62	0.847	0.293	0.758	0.883	0.702	0.451	0.797	1.01	0.445	0.809	0.923	1.026	0.355	1.281	0.257	0.399	1.302	1.069	0.721	0.928	0.844	0.65	0.843	0.589	0.576	0.609	1.117	0.569	0.662	0.676	0.545	0.397	0.72	0.478	0.862	0.453	0.909	0.854
chr12	59590001	59820000	chr12:5960-5982	0.389	-0.04	0.593	0.581	1.028	0.14	0.918	0.045	1.278	0.753	0.385	-0.11	0.579	0.94	0.044	0.182	1.219	0.812	-0.105	1.287	-0.166	0.972	0.323	0.145	0.384	1.266	0.236	0.735	0.527	-1.036	-1.412	0.429	0.249	0.577	0.355	1.023	-0.166	1.037	0.553	0.264	-2.06	1.2	0.383	1.131	0.348	0.28	0.267	1.114	0.844	0.82	1.146	0.661	0.265	-0.123	0.812	0.306	0.048	-0.084	1.102	1.572	0.24	1.249	-0.018	0.167	0.42	1.194	0.022	0.612	1.238	0.495	0.669	0.657	1.237	0.818	0.665	1.14	1.303	-0.177	1.357	0.415	0.582	1.242	0.532	1.385	0.116	0.932	0.389	1.051	1.588	0.81	0.078	0.86	0.931	0.091	1.36	0.552	0.312	0.178	1.367	0.565	0.642	0.989	1.147	0.945	0.096	1.539	1.633	-0.253	0.218	0.824	-0.057	0.317	0.722	0.717	0.674	1.468	1.783	0.596	0.676	0.384	1.124	1.032	-0.072	1.36	1.359	0.892	0.359	0.302	0.395	0.226	0.991	1.111	0.752	1.093	1.023	1.037	1.446	0.53	1.068	1.534	0.491	0.34	1.268	0.672	1.461	1.435	0.611	0.877	0.664	0.134	0.415	0.663	0.531	0.573	1.094	0.368	0.524	1.745	0.15	0.132	1.062	0.464	0.442	0.997	1.074	0.374	0.695	0.56	0.753	0.561	0.99	1.919	1.132	0.567	0.071	0.715	0.217	0.335	0.11	0.536	0.724	0.622	1.005	1.349	0.508	1.162	1.412	1.194	0.841	0.177	0.714	0.491	0.428	0.961	1.632	0.859	0.835	0.664	0.28	0.944	0.635	0.986	1.423	1.499	0.706	1.698	0.851	0.616	1.352	0.191	0.138	0.689	0.618	0.194	0.41	1	0.639	0.256	0.387	1.599	1.529	1.768	1.222	0.739	0.7	1.024	0.883	0.331	0.397	0.617	0.441	0.878	0.186	0.938	0.006	0.849	1.617	0.292	0.878	0.722	1.223	0.46	0.442	0.662	0.569	0.587	0.872	1.232	1.097	1.171	0.674	1.184	1.16	0.907	1.165	0.334	0.776	1.192	0.825	1.054	0.763	0.51	0.654	1.004	0.766	1.129	1.056	0.62	1.383	0.439	1.198	0.153	0.14	0.63	0.782	0.743	0.554	0.565	0.352	0.218	0.732	0.7	0.749	0.33	0.606	-0.002	1.113	0.745	0.885	1.753	1.095	0.56	1.012	1.168	1.448	0.73	1.027	0.606	0.126	0.641	1.11	0.787	1.092	1.129	0.762	0.887	0.508	1.148	1.278	0.77	0.46	0.723	1.375	-0.352	0.865	0.191	0.689	0.492	0.959	0.539	0.684	1.501	1.132	1.343	0.809	1.378	0.749	0.331	0.296	0.322	0.838	1.457	0.965	0.486	1.017	0.252	0.583	0.334	0.963	1.651	0.409	0.896	1.323
chr5	124580001	124810000	chr5:12459-12481	0.714	0.627	-0.109	-0.216	0.935	0.244	0.834	-0.06	0.346	0.772	0.238	0.535	-0.025	-0.351	-0.435	0.906	0.638	1.742	0.272	0.157	1.188	1.005	0.588	0.371	-0.059	0.604	0.428	0.627	-0.023	0.735	0.322	0.207	0.389	-0.432	0.33	0.336	0.782	0.607	0.881	0.653	0.407	1.546	0.823	1.35	1.249	0.02	0.949	0.569	0.835	0.531	-0.268	0.989	0.431	0.85	0.5	0.896	0.516	-0.028	0.888	0.685	-0.089	2.013	0.609	0.421	-0.156	0.575	-0.726	0.552	1.071	0.822	0.477	0.931	0.949	0.951	0.937	1.386	0.898	0.841	1.096	1.023	0.31	0.876	0.532	0.792	0.115	1.163	0.43	0.606	0.228	0.787	0.527	1.18	0.554	0.422	1.14	0.208	0.351	0.304	0.304	1.018	0.486	0.567	1.287	0.573	-0.03	1.07	0.635	0.787	1.175	1.208	0.536	0.135	0.355	0.716	0.288	1.281	1.923	0.575	0.516	0.149	0.428	0.421	0.816	0.792	0.942	0.651	0.615	-0.373	0.58	0.265	0.35	0.677	-0.233	0.639	1.342	-0.222	0.542	0.036	-0.11	-0.305	0.141	0.018	0.229	0.17	-0.181	0.109	0.163	0.076	0.756	-0.503	-0.332	-0.504	0.721	-0.116	-0.69	0.216	-0.646	1.501	-0.125	-0.118	0.118	-0.297	0.178	0.605	0.668	0.019	-0.533	0.021	0.336	0.433	0.799	0.201	-0.015	0.073	0.036	0.4	-0.537	0.215	0.66	-0.412	-0.911	0.636	0.672	-0.098	-0.167	1.041	-0.511	0.302	0.032	0.151	-0.526	0.216	-0.245	-0.054	0.117	-0.102	0.045	0.028	0.153	0.281	0.412	-0.132	0.431	-0.516	-0.079	0.472	0.909	-0.185	1.323	-0.114	-0.168	0.258	0.367	0.064	0.119	-0.273	0.217	0.293	0.351	0.863	0.449	0.092	0.613	0.278	-0.441	0.865	0.033	0.428	-0.55	0.054	-0.321	0.127	0.574	0.191	0.169	0.531	0.667	-0.091	0.145	0.535	0.256	-0.042	0.554	0.115	0.061	0.33	0.68	0.712	-0.434	1.252	0.766	-0.296	0.999	0.949	1	0.294	0.107	0.559	0.316	0.411	0.37	0.352	0.559	0.28	0.09	-0.566	0.071	0.245	0.497	-0.082	0.778	0.262	0.075	0.796	-0.155	0.435	0.378	0.492	0.096	0.581	0.174	0.455	0.639	0.194	0.712	0.309	0.21	-1.183	0.464	0.864	-0.134	0.156	0.691	0.562	0.873	0.132	0.07	0.034	0.255	0.492	0.253	0.179	0.303	0.524	-0.176	-0.125	0.288	0.661	-0.074	0.545	0.897	0.064	1.358	0.082	-0.167	0.647	-0.194	0.279	0.678	-0.276	-0.026	0.342	0.622	0.133	0.407	0.812	-0.659	-0.087	0.713	-0.11	0.607	0.793	0.247	0.487	0.503	0.141	-0.043	-0.505	0.397	0.96	0.109	-0.269	0.696
chr12	3190001	3300000	chr12:320-330	-0.14	0.459	0.595	-0.284	-0.249	0.022	0.587	-0.421	0.097	0.478	0.48	0.099	0.674	-0.005	-0.573	0.193	-0.275	0.368	-0.124	0.063	0.645	-0.091	-0.216	-0.048	-0.126	0.126	-0.209	-0.105	0.124	-0.02	-0.564	0.103	0.01	-0.69	-0.141	-0.035	0.361	-0.383	0.008	0.903	1.03	-0.037	-0.171	0.246	0.265	0.769	0.094	0.138	-0.581	0.286	-0.136	0.186	-0.803	0.006	-0.11	-0.088	0.283	-0.058	0.292	-0.087	-0.124	0.06	-0.071	0.71	0.07	0.016	-0.423	0.376	0.226	-0.007	0.457	-0.078	0.027	-0.164	-0.166	-0.301	-0.135	-0.011	-0.107	-0.1	0.264	-0.304	-0.078	-0.149	-0.044	-0.242	0.363	0.317	-0.935	-0.507	0.102	-0.606	0.267	0.033	-0.396	-0.188	0.103	0.126	-0.068	-0.462	-0.482	-0.312	-0.036	0.157	0.246	-0.48	-0.558	0.211	-0.159	0.148	-0.062	-0.172	0.223	0.221	0.036	-0.515	0.051	-0.132	-0.036	-0.072	-0.275	-0.211	0.22	0.931	0.179	-0.097	0.304	0.5	0.324	0.423	0.078	-0.011	-0.481	-0.152	0.324	-0.146	0.104	0.424	-0.484	-0.326	0.44	0.055	0.445	0.509	-0.562	0.033	0.019	-0.069	0.224	0.638	0.867	0.55	0.361	-0.257	0.326	0.384	0.175	0.236	0.058	-0.238	0.331	-0.052	0.249	0.627	0.259	-0.119	0.053	0.33	0.187	-0.178	-0.101	-0.127	0.351	0.193	0.443	0.082	0.273	0.062	-0.138	0.155	0.215	-0.53	-0.007	-0.194	-0.055	0.446	0.417	-0.604	-0.185	-0.55	0.086	0.095	0.366	-0.102	-0.083	0.289	0.149	-0.146	-0.296	0.226	0.143	0.195	0.023	0.172	0.003	-0.465	-0.369	0.252	0.008	-0.019	0.068	-0.047	0.256	-0.054	-0.096	0.221	0.093	0.126	0.238	-0.268	0.193	-0.754	-0.411	0.038	-0.074	0.291	-0.254	-0.099	0.09	0.02	0.201	0.035	-0.083	-0.075	0.084	0.314	-0.573	0.001	0.354	0.324	0.224	0.206	-0.032	-0.114	-0.079	0.404	0.06	-0.094	0.032	0.276	0.118	0.06	0.847	0.241	-0.024	-0.041	0.023	0.396	0.118	-0.335	0.199	0.286	-0.134	0.046	-0.111	0.219	-0.185	-0.145	0.356	-0.182	0.476	0.002	-0.022	0.077	-0.014	0.361	-0.049	-0.369	0.111	0.701	0.539	0.093	0.217	0.179	-0.039	-0.354	0.223	0.561	0.591	0.138	-0.17	0.439	-0.392	-0.154	0.528	0.324	-0.016	0.49	0.248	-0.573	0.031	0.507	0.086	0.415	0.074	0.184	-0.23	0.069	0.362	0.128	0.454	0.559	0.208	-0.265	0.447	0.36	0.285	0.027	0.176	0.698	-0.075	-0.176	0.116	0.107	-0.03	0.147	0.123	0.198	0.52	-0.178	0.197	-0.212	-0.302	0.154	-0.266	-0.006	-0.311	0.235	-0.139	-0.015	0.155	0.056	0.163
chr7	54700001	54810000	chr7:5471-5481	0.701	-0.111	0.785	0.526	0.452	0.613	0.263	0.097	0.054	0.557	0.641	0.593	0.407	0.642	0.512	0.261	0.487	0.377	0.476	0.633	0.019	1.083	0.612	0.107	0.128	0.214	0.166	0.227	-0.035	0.323	0.627	0.467	0.456	0.215	0.923	0.124	0.116	0.52	0.812	0.792	1.135	0.793	0.227	0.736	0.542	0.553	0.79	0.608	0.63	0.121	0.873	0.815	0.537	0.755	0.4	0.971	0.763	0.311	0.534	0.177	0.51	1.063	-0.565	0.955	0.793	0.837	0.12	-0.069	0.224	0.226	0.27	0.452	0.204	0.239	1.173	0.289	0.316	0.581	0.56	0.322	0.999	0.416	0.771	-0.035	0.727	0.176	0.261	0.092	0.04	-0.128	0.414	0.816	0.477	0.61	0.43	0.377	0.288	0.725	0.259	0.691	0.402	0.395	0.715	-0.011	0.574	0.514	0.681	0.211	0.587	0.438	0.242	0.738	0.267	1.121	0.578	0.429	0.299	0.704	0.418	0.3	0.233	0.647	0.309	0.632	0.153	0.495	0.939	0.14	0.493	0.219	0.264	0.804	0.388	0.051	0.103	0.562	0.289	0.306	-0.338	0.72	0.591	0.265	0.918	0.725	0.082	0.679	0.432	0.404	1.231	0.606	0.829	0.558	0.673	0.592	0.743	0.523	0.623	0.164	0.248	0.489	-0.08	0.833	0.434	1.065	0.536	0.502	0.436	0.426	0.585	0.678	1.248	0.473	0.602	0.961	0.876	0.96	0.449	-0.022	0.334	0	0.259	0.79	0.342	-0.046	0.48	0.368	0.505	0.225	0.387	0.385	0.349	1.079	0.312	0.351	0.42	-0.275	0.678	0.275	-0.472	0.289	0.275	0.095	0.511	-0.123	0.532	0.461	0.712	0.968	0.656	0.362	0.366	0.667	0.502	0.188	0.507	0.283	0.308	0.174	0.403	0.091	-0.227	0.343	0.029	0.395	0.498	0.272	0.129	0.236	0.577	0.53	0.47	0.322	1.051	0.182	0.995	1.012	0.908	0.409	0.737	0.739	0.512	-0.04	0.678	0.507	0.781	0.926	0.527	0.227	0.425	0.869	0.642	-0.313	0.763	0.112	0.852	0.548	1.054	0.191	0.713	0.245	0.1	0.102	0.683	0.383	0.46	0.155	0.488	0.248	0.444	0.43	0.364	0.478	0.486	0.488	0.7	0.314	0.853	0.457	0.247	0.737	0.715	0.224	0.889	0.474	0.418	0.292	0.204	0.854	1.171	0.993	0.672	0.607	0.606	0.736	1.256	0.38	0.467	0.61	0.801	1.177	0.499	0.635	0.676	0.39	0.957	0.226	0.666	0.356	0.977	1.329	0.652	0.622	0.551	0.595	0.791	0.325	0.515	1.395	0.797	0.376	0.624	0.704	1.075	0.605	0.395	0.658	0.651	0.661	0.438	0.118	0.86	0.982	0.571	0.737	1.086	0.539	0.672	0.888	0.514	0.18	0.888	0.255	0.576
chr8	117480001	117590000	chr8:11749-11759	0.568	0.51	0.614	0.679	0.932	0.438	0.172	0.625	0.751	0.494	0.561	0.531	0.52	0.544	0.677	0.484	0.655	0.299	0.669	0.57	0.728	0.362	0.705	0.716	0.595	0.662	0.478	0.731	0.631	0.564	0.787	0.705	0.975	0.758	0.423	0.312	0.616	0.352	0.345	0.434	0.304	0.437	0.787	0.485	0.405	0.951	0.282	0.575	0.487	0.646	0.579	0.538	0.328	0.234	0.189	0.476	0.355	0.698	0.337	0.496	0.437	0.639	2.197	0.499	0.604	0.359	1.635	0.53	0.653	0.469	0.332	0.424	0.261	0.842	0.495	0.276	0.227	0.775	0.073	0.398	0.804	0.685	0.551	0.381	0.341	0.356	0.358	0.44	0.541	0.432	0.785	0.326	0.621	0.366	0.665	0.232	0.734	0.922	0.911	0.364	0.694	0.41	0.571	0.639	0.595	0.296	0.18	0.742	0.537	0.054	0.516	0.744	0.372	0.324	0.66	0.385	0.335	0.759	0.542	0.701	0.436	0.614	0.691	0.44	0.343	0.574	0.617	0.311	0.479	0.84	0.472	0.593	0.83	0.239	0.682	0.514	0.27	0.863	0.869	0.536	0.732	0.819	0.652	0.308	0.631	0.553	0.591	0.411	0.219	0.544	0.472	0.62	0.216	0.503	0.4	0.334	0.75	0.37	0.371	0.809	0.658	0.775	0.819	0.467	0.606	0.846	0.498	0.503	0.39	0.358	0.446	0.36	0.438	0.502	0.63	0.743	0.858	0.356	0.655	0.544	0.473	0.606	0.03	0.771	1.017	0.476	0.026	0.597	0.654	0.366	0.645	0.518	0.515	0.696	0.334	0.42	0.78	0.325	0.645	0.667	0.72	0.453	0.782	0.497	0.444	0.572	0.589	0.596	0.413	0.284	0.693	0.852	0.955	0.63	0.514	0.394	0.791	0.479	0.636	0.449	0.234	0.833	0.332	0.538	0.462	0.8	0.502	0.37	0.809	0.646	0.741	0.59	0.584	0.577	0.633	0.388	0.515	0.704	0.517	0.237	0.675	0.653	0.402	0.539	0.39	0.586	0.346	0.377	0.563	0.417	0.412	0.611	0.345	0.457	0.513	0.654	0.499	0.62	0.605	0.326	0.484	0.654	0.312	0.489	0.473	0.528	0.507	0.447	0.219	0.824	0.41	0.61	0.884	0.266	0.5	0.862	0.699	0.535	1.077	0.625	0.66	0.545	0.479	0.538	0.529	0.581	0.968	0.852	0.839	0.793	-0.014	0.863	0.002	0.793	0.416	0.538	0.482	0.588	0.391	0.469	0.414	0.38	0.137	0.366	0.635	0.745	0.533	0.38	0.645	0.896	0.771	0.801	0.413	0.611	0.606	0.787	0.402	0.739	0.477	0.4	0.705	0.371	0.762	0.582	0.556	0.551	0.536	0.279	0.537	0.773	0.565	0.437	0.664	0.739	0.282	0.546	0.604	0.381	0.497	0.561	0.668	0.572	0.258
chr12	67610001	67720000	chr12:6762-6772	0.897	0.612	0.658	0.525	1.033	1.121	0.8	0.357	0.339	0.508	0.972	0.975	0.962	1.213	0.889	0.937	0.641	0.725	1.129	0.522	0.809	1.223	1.145	0.991	0.713	0.519	0.809	0.515	0.307	0.988	-0.37	1.07	0.571	0.52	1.538	0.564	0.369	0.798	1.168	0.653	0.762	0.941	0.593	0.674	0.965	0.984	0.869	0.946	0.746	0.346	0.67	0.507	1.343	1.107	0.705	1.017	0.934	0.791	0.152	0.73	0.621	1.142	0.28	0.886	0.407	1.281	0.548	0.782	0.964	1.321	0.34	0.964	1.007	0.99	0.75	0.796	0.779	0.762	0.958	0.891	0.935	0.683	0.868	0.587	0.653	0.894	0.664	0.693	0.9	0.277	0.679	0.852	0.831	0.589	1.133	0.655	1.289	0.648	0.97	0.736	0.653	0.905	1.016	0.762	0.771	0.826	0.932	0.73	1.151	1.131	1.274	0.85	0.996	0.879	0.654	1.326	1.229	0.726	1.167	0.204	0.504	1.01	0.082	0.486	0.891	1.036	0.79	0.932	0.798	0.433	0.642	1.032	0.326	0.805	0.653	0.927	0.781	0.579	0.831	0.464	1.102	0.692	0.635	0.918	0.783	0.995	0.727	0.627	1.074	0.442	0.424	0.47	0.842	0.796	0.606	0.682	0.61	1.323	0.666	0.635	0.396	0.378	0.397	1.08	0.697	0.706	1.178	0.42	0.638	1.047	0.445	1.085	0.869	1.019	0.641	0.78	0.442	0.881	0.719	0.586	0.942	0.907	0.738	0.361	0.779	0.428	0.299	0.367	0.24	0.854	0.295	1.359	0.946	0.136	0.784	0.454	0.326	0.666	0.248	0.716	0.844	0.688	0.733	0.635	0.688	0.764	0.824	0.767	0.51	0.633	0.58	0.831	0.901	0.857	1.003	0.716	0.936	0.738	0.739	0.695	0.94	1.048	0.677	0.944	0.524	0.526	0.919	0.886	1.009	0.759	0.456	0.547	1.092	0.481	1.025	0.816	1.074	0.759	0.98	1.045	1.276	0.843	0.666	0.674	1.022	1.062	0.769	0.839	0.932	0.904	0.986	1.117	1.191	0.769	1.287	0.284	0.407	0.882	0.493	1.159	0.711	0.926	1.038	1.362	0.713	0.753	0.565	0.739	0.934	0.384	0.629	0.644	0.684	0.703	0.861	0.848	0.874	1.287	0.938	0.899	1.041	0.798	0.787	0.606	0.987	0.994	0.45	0.647	0.463	0.804	1.043	0.822	0.825	0.945	1.192	0.9	0.832	0.804	0.536	1.217	0.695	0.476	0.91	0.465	0.428	0.254	0.589	0.339	0.47	1.351	0.853	0.873	0.956	0.753	0.506	0.725	0.733	1.131	1.123	0.751	1.018	0.407	0.97	0.908	0.682	1.253	0.787	0.807	1.046	0.571	0.951	0.761	0.702	0.965	0.929	0.504	0.883	0.71	1.086	0.941	0.443	0.195	0.893
chr6	49400001	49530000	chr6:4941-4953	0.826	1.248	0.997	0.982	1.033	1.129	0.244	1.052	1.097	0.911	1.273	1.414	0.965	1.133	1.206	1.039	0.853	0.837	1.251	1.246	1.293	0.7	0.668	1.1	1.09	1.086	1.152	1.367	1.228	0.913	0.728	1.1	1.231	1.218	1.196	0.954	1.052	0.953	0.986	0.909	0.948	0.692	0.704	1.12	0.796	0.961	0.91	0.939	0.816	1.033	0.977	1.084	0.793	0.982	1.088	1.149	1.341	0.965	0.828	0.708	1.179	0.7	0.867	1.16	1.173	1.097	0.747	1.128	0.837	1.168	1.111	1.148	1.073	1.243	1.015	0.987	1	1.117	0.871	1.083	0.98	1.244	0.939	0.706	0.921	0.917	1.337	0.885	0.84	0.781	1.123	0.932	1.07	0.98	0.915	1.068	1.144	0.96	0.987	1.122	1.176	1.244	0.883	1.337	0.855	0.91	0.994	1.102	1.14	0.901	1.227	1.136	1.172	1.331	1.276	0.948	0.74	1.345	1.034	0.897	0.952	1.029	1.087	1.03	0.82	1.032	0.988	1.013	1.242	0.98	1.234	1.145	0.887	1.006	1.014	0.829	0.779	1.084	0.994	0.984	1.168	1.227	0.831	1.188	1.081	1.023	1.226	0.853	0.965	1.189	0.984	1.086	1.022	1.117	1.139	0.882	1.118	0.934	1.086	1.319	1.096	1.326	1.103	1.057	0.949	1.22	1.103	1.088	0.911	1.131	0.915	0.669	1.215	1.093	1.119	0.989	1.082	1.1	0.903	1.102	1.182	1.249	0.869	1.329	1.102	1.042	0.94	0.922	1.038	0.749	1.198	1.14	0.967	1.073	0.936	1.167	1.322	1.062	1.089	1.191	0.878	0.65	0.999	1.069	1.244	0.906	1.207	1.096	0.936	1.124	1.095	1.008	1.106	0.876	1.056	1.152	1.032	1.248	1.269	0.719	0.805	0.793	0.831	1.233	1.133	0.97	1.455	0.995	1.114	0.962	1.107	1.259	0.99	0.973	1.051	0.988	0.916	1.096	1.526	1.141	0.68	1.018	1.386	1.331	1.101	1.371	1.045	0.921	1.106	1.075	1.036	1.012	0.69	0.972	0.957	1.183	0.934	0.953	1.18	1.205	1.126	1.286	1.079	1.1	0.592	1.092	0.874	0.882	0.948	1.046	1.029	1.071	1.05	1.02	1.012	1.148	1.044	0.799	1.155	0.985	1.051	1.138	1.155	1.087	0.961	0.946	0.954	1.169	0.891	1.036	0.879	1.008	0.989	1.153	0.785	1.139	1.077	1.11	1.018	1.296	0.882	1.096	0.793	1.139	0.777	1.013	1.234	1.224	0.989	1.118	0.969	1.185	1.023	1.048	1.218	0.985	1.097	1	0.935	0.971	1.454	1.047	0.999	0.915	1.171	0.905	0.975	1.147	1.172	1.448	1.097	1.139	1.213	1.247	0.903	1.185	1.337	1.185	1.195	0.969	0.988	1.113	0.887
chr1	147570001	147700000	chr1:14758-14770	1.108	1.094	1.04	1.211	1.023	0.879	0.891	0.686	0.666	1.017	1.023	0.905	0.759	1.116	0.759	1.055	0.964	1.013	1.049	1.085	0.849	0.942	0.734	0.992	0.956	0.861	1.271	0.604	0.492	0.86	0.962	0.601	1.148	0.892	1.121	1.055	1.09	1.04	1.054	1.03	0.985	0.976	0.249	1.11	1.272	0.917	0.991	0.965	0.981	1.027	1.102	1.066	1.09	1.107	0.934	1.057	1.117	0.836	0.857	0.744	1.033	1.562	0.579	1.009	0.886	1.085	0.492	1.095	1.012	1.126	0.934	0.735	1.072	1.016	1.119	1.147	0.894	0.795	1.029	0.927	1.065	0.996	1.386	1.221	1.314	1.118	1.174	1.181	1.05	0.914	1.118	1.13	1.17	0.934	1.028	0.817	0.786	1.041	0.943	1.149	1.011	0.999	1.208	0.931	1.002	1.073	1.232	1.238	1.099	0.94	1.33	1.007	1.038	1.037	0.583	1.004	1.49	0.903	1.423	1.238	0.885	1.102	1.027	1.171	1.219	1.09	0.538	1.109	1.212	1.081	1.008	1.13	0.786	1.1	1.043	0.811	1.079	0.716	0.812	0.571	0.973	0.785	1.091	0.995	0.816	0.862	0.908	0.812	0.983	0.98	1.203	0.908	0.924	1.272	0.963	0.81	0.96	1.178	0.974	0.917	0.975	0.931	0.779	0.987	1.074	0.822	1.013	1.053	0.725	0.841	0.921	0.663	1.078	0.903	1.075	0.968	1.067	1.175	0.949	1.005	1.033	0.739	0.952	0.91	1.018	1.454	1.197	0.823	1.053	0.937	0.903	1.055	1.124	0.926	1.061	0.94	1.127	1.043	0.981	0.97	0.768	1.042	1.21	0.847	1.108	0.943	0.811	0.662	1.085	0.905	0.723	1.035	0.781	0.999	1.038	0.836	1.059	0.928	1.015	1.2	0.798	1.36	0.899	1.106	0.873	1.181	0.738	1.066	1.186	0.855	0.824	1.066	1.164	0.727	1.147	1.634	0.717	0.715	1.116	0.886	0.698	0.884	0.808	0.812	1.212	1.052	1.167	0.924	0.799	0.996	1.095	0.815	1.225	1.016	0.644	0.924	1.225	0.874	0.918	0.834	1.059	0.698	1.011	1.021	1.092	0.943	1.25	0.638	0.884	0.837	1.13	0.774	0.992	1.01	1.222	1.08	1.076	0.971	1.001	1.009	0.874	1.035	0.906	0.783	1.041	0.94	0.952	1.094	0.84	0.816	0.934	0.784	0.906	0.933	1.401	0.841	0.963	1.004	0.934	0.931	0.857	0.712	1.049	0.964	0.869	1.07	0.967	0.868	0.856	1.066	1.059	0.996	1.116	0.914	0.716	0.91	1.15	0.99	1.219	1.03	0.826	0.907	1.031	1.096	0.92	0.842	1.013	0.902	1.177	1.073	1.006	0.932	0.585	0.897	1.076	0.84	0.871	0.908	1.31	1.031	0.907	1.128	1.094
chr10	60730001	60880000	chr10:6074-6088	0.505	0.779	0.715	0.664	0.133	0.601	0.338	0.648	0.264	0.481	0.801	0.438	0.059	0.383	0.606	0.281	0.466	0.536	1.281	0.315	0.314	0.784	0.085	0.858	0.761	0.611	0.481	0.836	0.621	-0.005	-0	0.286	0.674	0.763	0.616	0.597	0.655	0.254	0.739	0.726	0.03	0.547	-0.046	0.703	0.306	0.389	0.557	0.687	0.208	0.409	0.258	0.422	0.349	0.7	0.763	1.016	0.281	0.701	0.476	0.424	0.688	0.122	0.569	0.52	0.415	0.514	0.434	0.891	0.093	0.813	0.497	0.685	0.578	0.827	0.713	1.099	0.497	0.738	0.687	0.611	0.666	0.554	0.893	0.676	0.626	0.546	0.639	0.555	0.619	0.588	0.978	0.574	0.591	0.574	0.373	0.744	0.623	0.641	0.7	0.74	0.548	0.899	0.951	0.845	0.456	0.512	0.36	0.542	0.627	0.224	0.54	0.662	0.736	0.97	0.758	0.417	0.656	0.573	0.367	0.911	0.779	0.614	0.52	0.837	0.258	0.666	0.787	0.928	0.698	0.485	0.464	0.635	0.996	1.13	0.766	0.876	0.679	1.058	0.89	0.687	0.854	1.135	0.306	0.817	0.403	0.834	0.628	0.879	0.555	0.839	0.003	0.465	0.855	0.583	0.448	0.609	0.66	0.586	0.957	1.168	0.616	0.72	0.918	0.636	0.403	0.768	0.69	0.685	0.354	0.624	0.525	0.343	0.605	0.763	0.882	0.32	0.771	1.2	1.102	1.271	0.505	0.582	0.774	0.487	0.88	0.417	0.71	0.614	1.106	0.777	0.66	0.529	0.847	0.743	0.687	0.775	0.983	0.849	0.788	0.425	1.092	0.999	0.964	0.756	0.48	0.648	0.762	0.747	0.666	1.383	0.899	1.166	1.11	0.71	0.855	0.972	1.109	1.342	0.927	0.689	0.822	0.953	0.847	1.022	0.856	1.185	0.913	1.006	0.828	1.001	0.833	1.114	0.774	1.11	0.772	1.052	1.036	1.134	0.395	0.677	0.952	0.964	0.806	0.828	0.547	0.685	0.39	0.999	0.534	0.74	0.681	0.802	0.228	0.512	0.4	0.877	0.897	1.024	0.767	1.098	0.739	1.087	1.037	1	0.636	0.902	0.805	0.685	0.702	0.88	0.595	0.891	0.809	0.45	0.663	0.618	1.172	0.922	1.181	0.313	0.709	0.715	0.756	0.775	0.546	0.474	0.597	0.442	0.228	0.697	0.696	0.808	0.352	0.503	0.328	0.55	0.569	0.599	0.554	0.813	0.416	0.754	0.662	0.301	0.211	0.201	0.661	0.402	0.217	0.483	0.75	0.706	0.463	0.849	0.829	0.712	0.476	0.687	0.577	0.72	0.75	0.367	0.338	0.574	0.401	-0.026	0.624	0.775	0.473	0.73	0.684	0.641	0.975	0.881	0.419	0.547	0.956	0.389	0.826	0.333	0.573	1.076	0.837
chr20	2060001	2210000	chr20:207-221	0.817	0.416	0.444	0.433	0.682	0.659	0.598	0.624	0.854	0.52	0.606	0.518	0.44	0.962	0.247	0.662	0.525	0.552	0.497	0.463	0.825	0.763	0.445	0.354	0.465	0.595	0.542	0.481	0.628	1.002	0.209	0.612	0.761	0.61	0.834	0.78	0.841	0.71	0.714	0.526	0.366	0.605	0.498	0.656	0.608	0.497	0.378	0.72	0.621	0.504	0.685	0.721	0.956	0.756	0.318	0.438	0.617	0.301	0.661	0.525	0.635	0.708	0.591	0.377	0.652	0.726	0.293	0.659	0.446	0.856	0.664	0.219	0.68	0.492	0.499	0.683	0.329	0.627	0.803	0.883	0.553	0.495	0.539	0.622	0.659	0.547	0.626	0.803	0.762	0.704	0.543	0.838	0.457	0.414	0.574	0.666	0.716	0.866	0.687	0.708	0.723	0.692	0.783	0.804	0.764	0.654	0.779	0.865	0.791	0.533	0.34	0.237	0.68	0.706	0.655	0.859	1.165	0.584	0.676	0.727	0.507	0.58	0.805	0.858	0.717	0.625	0.78	0.529	0.552	0.728	0.486	0.541	0.263	0.567	0.682	0.604	0.855	0.328	0.786	0.625	0.555	0.313	0.676	0.392	0.425	0.724	0.742	0.449	0.909	0.435	0.371	0.707	0.914	0.822	0.824	0.414	0.302	0.676	0.473	0.543	0.996	0.509	0.214	0.326	0.644	0.669	0.301	0.383	0.336	0.754	0.643	0.703	0.939	0.551	0.549	0.462	0.609	0.556	0.302	0.656	0.776	0.879	0.456	0.987	0.671	0.757	0.677	0.369	0.343	0.361	0.684	0.378	0.711	0.715	0.786	0.543	0.545	0.672	0.579	0.489	0.489	0.582	0.536	0.355	0.563	1.02	0.222	0.287	0.791	0.585	0.325	0.682	0.447	0.78	0.664	0.667	0.398	0.686	0.886	0.665	0.701	0.76	0.489	0.424	0.518	0.591	0.777	0.572	0.579	0.442	0.542	0.672	0.984	0.643	0.9	0.584	0.63	0.605	0.495	0.811	0.86	0.5	0.295	0.491	0.251	0.75	0.663	0.657	0.924	0.944	0.549	0.479	0.731	0.59	0.677	0.288	0.568	0.474	0.477	0.75	0.508	0.486	0.728	0.619	0.345	0.649	0.533	0.743	0.645	0.382	0.682	0.78	0.822	0.741	0.593	0.446	0.557	0.614	0.49	0.66	0.457	0.595	0.29	0.636	0.76	0.566	0.506	0.429	0.507	0.712	0.556	0.585	0.581	0.83	0.582	0.515	0.304	0.861	0.198	0.542	0.517	0.465	0.538	0.745	0.834	0.707	0.469	0.768	0.577	0.718	0.528	0.615	0.779	0.579	0.509	0.488	0.724	0.429	0.814	0.939	0.827	0.404	0.469	0.649	0.836	0.83	0.794	0.335	0.896	0.356	0.649	0.872	0.718	0.703	0.791	0.569	0.435	0.592	0.514	0.466	0.558	0.822	0.519
chr12	102820001	102980000	chr12:10283-10298	-1.034	0.152	-1.263	-0.382	-1.65	-0.273	0.325	0.708	0.07	0.006	-0.628	0.471	0.342	-0.774	-0.24	-0.286	1.472	-1.211	0.226	-0.646	-0.56	-1.343	-0.402	-1.379	-0.324	-0.841	-0.425	-0.851	-0.855	-0.908	1.463	-0.081	-1.015	0.398	-0.471	0.1	-1.239	0.833	-0.447	-0.9	-0.216	-0.64	1.206	-0.379	0.248	-0.636	-1.281	-0.453	-0.083	-1.405	0.091	-0.566	0.712	1.004	-0.295	0.542	-0.41	-0.547	0.581	0.028	1.274	-0.611	1.655	-0.413	0.204	-0.827	0.959	-0.058	-0.715	0.498	-0.698	0.094	0.921	1.069	-0.276	-0.104	-0.164	0.784	-0.379	-0.993	-0.565	0.916	0.435	0.527	0.879	0.247	-0.02	0.378	0.22	-0.475	0.652	-0.682	0.293	-0.559	0.846	0.174	0.591	-0.557	0.184	-0.076	-0.448	0.59	0.08	0.792	0.004	0.566	-0.495	-0.962	0.684	-0.007	-0.398	0.228	0.352	-0.449	-0.465	0.18	-0.523	0.022	-0.098	0.686	0.832	0.734	-0.102	-0.294	-0.19	-0.244	0.188	-0.135	0.227	0.374	-0.63	-0.441	-1.003	-0.505	0.028	-0.114	-0.581	-0.294	0.36	-0.012	-0.287	0.029	-0.041	0.378	-0.059	0.106	-0.45	0.112	-0.117	-0.057	-0.058	-0.576	0.27	-0.517	0.353	0.284	0.36	-0.08	-0.148	-0.685	0.925	-0.078	-0.264	-0.407	0.336	0.294	0.078	-0.624	-0.097	-0.149	-0.458	0.521	-0.201	-0.344	-0.652	-0.426	-0.573	0.471	0.788	-0.139	-0.175	-0.304	0.088	1.02	0.055	-0.857	0.419	0.659	-0.196	-0.334	0.296	0.383	-0.341	-0.277	-0.948	-0.783	0.178	0.332	-0.368	0.022	0.428	0.107	-0.536	-0.438	-0.77	-0.261	-0.367	-0.194	-0.128	-0.552	-0.098	-0.95	-0.192	-0.672	-0.208	0.385	-0.262	-0.416	-0.775	-0.158	-0.567	-0.357	-0.785	-0.093	-0.282	-0.109	-0.312	-0.992	-0.364	-0.396	-0.887	-0.043	-0.272	-0.502	-0.17	0.839	-0.65	-0.306	-0.32	-0.03	-0.07	-0.681	-0.842	-0.011	-1.157	-0.542	-0.696	-0.292	0.011	-0.176	-0.371	-0.269	-0.471	-1.117	-0.096	-0.381	-0.306	0.224	-0.456	0.233	-0.228	-0.287	-0.05	0.439	-0.029	-0.015	-0.145	-0.218	-0.405	0.043	-0.166	-0.701	-0.198	-0.51	0.428	-0.013	-0.268	-0.003	-0.694	0.037	-0.195	-0.246	0.356	-0.112	-0.834	-0.727	-0.104	-0.03	-0.547	-1.035	-0.543	-0.758	-0.321	-0.653	-0.176	-0.555	-0.037	-0.398	-0.074	-0.454	-0.618	0.187	0.392	0.881	0.207	-0.089	-0.458	-0.089	-0.546	-0.796	-0.873	-0.231	0.234	-0.318	-0.09	-1.081	0.01	0.383	-0.073	-0.457	-0.566	-0.681	-0.236	0.126	-0.685	-0.741	-0.467	-0.644	-0.211	-1.127	-0.665	-0.108	-0.14	0.042	-0.02	-0.956	0.102	0.122	-0.884	-0.093	-0.336	-0.454	-0.7
chr11	22160001	22330000	chr11:2217-2233	1.032	1.139	1.747	2.053	1.34	0.539	1.344	1.101	1.798	0.744	0.867	0.837	1.447	1.724	1.821	0.252	1.762	0.713	1.572	1.418	0.908	1.485	1.024	1.065	1.754	1.551	0.68	1.613	1.426	1.655	1.086	1.626	1.736	1.686	1.109	1.491	0.438	1.549	1.816	-0.336	1.17	0.238	1.862	0.034	1.307	1.234	0.79	1.572	0.719	1.928	2.198	1.104	1.652	1.585	1.662	1.583	0.983	1.26	1.805	2.13	2.144	1.945	1.755	1.474	1.372	1.475	1.616	1.725	-1.29	1.437	1.762	1.49	0.723	1.458	1.739	1.602	0.597	0.969	1.512	2.617	1.294	1.12	1.547	1.805	1.389	1.379	0.92	1.814	1.173	1.219	0.457	1.204	1.964	1.713	1.497	1.483	1.122	1.045	0.863	1.074	2.23	0.453	1.116	1.654	0.959	1.657	1.047	-1.007	0.633	0.179	0.313	1.866	1.882	1.027	0.737	0.861	0.778	1.573	1.926	0.942	1.432	1.699	0.216	1.631	1.691	1.247	1.192	1.675	1.377	1.118	1.858	0.059	1.453	1.505	-0.294	0.596	1.67	0.741	1.897	0.867	0.375	1.111	1.486	1.238	1.152	0.961	0.358	0.504	-0.769	0.347	1.826	2.019	0.632	0.355	0.903	0.347	1.558	0.463	0.776	1.097	0.992	0.51	1.575	0.856	0.441	0.903	0.841	1.068	0.962	-0.163	1.271	1.895	1.222	1.472	0.733	0.727	0.637	1.384	1.385	1.924	0.818	0.26	1.032	1.106	1.147	1.217	1.499	0.757	1.234	0.89	1.141	1.108	0.309	0.935	0.522	1.361	0.974	0.844	0.652	0.882	1.266	1.337	1.233	1.219	1.083	0.498	0.434	0.67	0.073	0.608	0.621	0.67	0.407	0.646	0.922	1.231	0.951	0.925	1.358	1.301	1.638	1.885	0.284	-0.106	1.106	1.023	0.768	0.735	0.902	0.696	0.719	1.762	1.195	1.036	0.921	0.999	0.904	1.17	0.403	0.19	1.245	0.68	-0.18	1.312	1.075	0.732	1.034	0.511	1.853	0.522	0.912	0.472	0.44	0.019	0.07	1.156	1.06	1.086	1.371	0.792	0.899	0.755	0.888	1.446	0.55	0.499	1.499	0.817	0.645	1.131	0.749	0.634	1.122	-0.063	0.92	1.505	1.264	0.949	0.383	0.184	0.279	0.201	1.031	0.815	0.901	1.172	1.043	1.268	-0.413	0.12	1.538	0.751	0.321	1.711	1.45	0.809	0.303	1.134	1.209	0.417	1.171	1.465	1.194	1.543	1.397	1.64	1.219	1.302	0.949	0.493	0.239	1.541	1.282	0.982	0.607	-0.642	1.13	0.464	0.664	1.147	0.727	0.526	0.67	1.168	0.514	1.21	0.934	0.504	-0.052	0.44	0.608	0.681	0.975	0.024	0.418	0.257	1.271	1.255	0.31	0.654	0.655	1.7	1.308
chr1	86280001	86450000	chr1:8629-8645	0.878	1.184	0.934	0.956	1.056	1.084	1.152	0.759	1.159	0.632	1.244	1.182	0.767	0.71	0.758	1.03	0.687	1.149	0.956	0.754	0.924	1.223	0.84	0.81	0.952	0.703	0.985	0.71	0.887	0.983	1.395	0.903	0.841	0.689	1.236	0.754	1.032	1.259	1.044	1.349	1.114	1.111	0.451	0.803	1.06	1.094	0.992	1.233	0.815	1.087	1.027	1.013	0.563	1.164	1.099	1.117	0.999	1.422	1.048	1.456	0.716	0.978	0.864	1.098	0.888	1.003	1.109	0.725	0.845	0.587	1.02	1.224	1.544	0.937	0.976	1.029	0.851	0.764	0.872	1.065	1.151	1.233	0.969	1.099	0.622	0.981	1.126	0.616	1.332	0.706	1.009	1.013	1.238	0.833	0.697	1.256	1.011	1.03	0.766	1.656	0.733	1.104	1.234	1.155	0.859	1.036	1.169	0.943	1.047	0.478	1.136	1.247	1.139	0.903	1.421	0.901	1.171	1.092	0.9	0.623	1.025	0.948	0.537	0.878	0.942	1.225	1.321	1.11	1.463	0.693	0.887	1.26	1.354	0.893	1.005	1.209	0.762	1.275	1.314	1.556	1.145	0.956	1.532	1.001	1.326	1.121	1.079	1.077	1.356	0.979	1.635	1.03	0.928	0.979	1.467	1.252	1.245	1.163	1.166	1.084	1.069	0.951	1.017	1.386	0.68	1.113	1.09	0.989	0.608	1.418	0.52	0.729	1.372	1.139	0.985	1.253	1.039	1.287	1.395	0.82	1.443	1.331	0.793	0.952	1.139	1.251	0.894	1.014	1.255	1.004	1.244	0.877	1.145	1.144	1.56	0.999	1.486	1.299	0.775	0.942	1.796	1.154	1.337	0.758	1.306	1.445	1.39	1.464	1.57	1.201	1.521	1.266	0.85	0.846	1.182	1.366	1.171	1.25	1.152	1.462	0.881	1.42	0.967	1.193	1.051	1.564	1.128	1.468	1.174	1.424	1.459	1.206	1.254	1.08	0.758	1.382	1.135	1.443	1.244	1.654	0.929	0.988	1.112	1.258	1.276	0.807	1.291	1.204	1.251	1.253	1.22	0.762	1.067	1.036	1.305	1.033	1.135	1.422	1.357	1.228	0.912	1.001	1.415	1.484	0.915	0.7	1.059	0.664	0.792	0.908	1.131	1.272	1.267	1.066	1.42	1.275	1.128	1.657	1.337	1.543	1.419	1.273	1.463	0.853	1.053	1.149	1.347	1.169	0.883	1.31	0.825	0.837	1.181	0.99	1.66	1	1.002	1.456	1.206	1.517	0.692	1.113	1.069	1.307	1.334	0.756	0.977	0.728	0.852	1.745	1.173	0.882	0.989	1.385	1.162	0.832	0.931	1.315	1.301	0.87	0.953	0.935	1.08	1.014	1.142	1.126	1.275	1.009	0.828	0.988	1.246	1.019	1.202	1.108	1.326	1.196	1.048	0.859	1.215	1.081	1.244	1.199	0.951
chr11	130800001	130970000	chr11:13081-13097	1.414	1.288	1.423	1.331	1.531	1.383	1.246	1.811	1.508	1.45	1.368	1.43	1.177	1.536	1.225	1.266	1.369	1.426	1.167	1.527	1.496	1.888	1.179	1.385	1.376	1.471	1.392	1.561	1.387	1.565	1.255	1.525	1.372	1.331	1.286	1.276	1.415	1.284	1.417	1.589	1.955	1.135	1.628	1.236	1.132	1.317	1.486	1.413	1.554	1.447	1.451	1.403	1.402	1.327	1.373	1.69	1.37	1.194	1.253	1.562	1.47	1.518	1.76	1.223	1.335	1.581	1.538	1.546	1.477	1.558	1.377	1.576	1.468	1.54	1.58	1.506	1.701	1.371	1.7	1.473	1.357	1.252	1.456	1.588	1.494	1.381	1.464	1.612	1.653	1.523	1.428	1.719	1.283	1.483	1.453	1.49	1.606	1.719	1.406	1.344	1.399	1.513	1.365	1.478	1.468	1.447	1.402	1.651	1.567	1.496	1.3	1.454	1.395	1.45	1.777	1.589	1.632	1.534	1.398	1.512	1.525	1.39	1.454	1.446	1.365	1.736	1.311	1.452	1.466	1.459	1.595	1.525	1.187	1.411	1.524	1.323	1.423	1.386	1.583	1.352	1.58	1.427	1.611	1.466	1.612	1.46	1.45	1.289	1.351	1.515	1.399	1.529	1.489	1.579	1.526	1.766	1.23	1.683	1.413	1.187	1.75	1.381	1.507	1.629	1.616	1.322	1.554	1.527	1.449	1.623	1.474	1.598	1.245	1.536	1.475	1.296	1.382	1.349	1.522	1.603	1.351	1.481	1.544	1.611	1.517	1.349	1.697	1.732	1.437	1.528	1.729	1.447	1.182	1.358	1.452	1.5	1.451	1.733	1.627	1.722	1.353	1.303	1.404	1.48	1.459	1.608	1.633	1.427	1.66	1.248	1.525	1.478	1.443	1.604	1.41	1.611	1.376	1.512	1.58	1.824	1.562	1.575	1.244	1.286	1.495	1.516	1.65	1.712	1.638	1.378	1.61	1.605	1.58	1.5	1.493	1.386	1.415	1.615	1.397	1.613	1.538	1.321	1.304	1.64	1.293	1.474	1.396	1.524	1.691	1.754	1.328	1.525	1.222	1.272	1.616	1.739	1.596	1.222	1.307	1.554	1.453	1.523	1.46	1.627	1.612	1.523	1.462	1.437	1.616	1.325	1.513	1.238	1.835	1.504	1.253	1.26	1.158	1.771	1.434	1.45	1.435	1.578	1.493	1.635	1.459	1.568	1.857	1.405	1.327	1.301	1.33	1.36	1.51	1.616	1.314	1.471	1.477	1.769	1.427	1.499	1.612	1.28	1.486	1.441	1.559	1.414	1.614	1.448	1.168	1.314	1.485	1.741	1.479	1.409	1.481	1.41	1.304	1.29	1.441	1.572	1.27	1.697	1.696	1.574	1.39	1.274	1.539	1.445	1.427	1.451	1.821	1.589	1.566	1.611	1.512	1.708	1.412	1.573	1.575	1.461	1.242	1.418	1.419
chr5	121940001	122130000	chr5:12195-12213	1.155	0.908	1.024	1.004	1.087	1.131	1.257	1.428	0.963	1.044	0.922	1.159	0.918	0.982	0.918	0.909	1.08	0.712	0.94	0.965	1.312	1.315	0.578	0.933	1.2	1.084	1.142	1.24	0.967	1.081	1.149	1.206	0.949	1.344	1.15	1.356	0.921	1.29	1.245	0.801	0.781	1.496	1.396	0.973	1.082	0.921	0.96	1.186	1.393	1.444	1.222	0.803	1.143	1.177	1.223	1.266	1.076	0.85	1.235	1.23	0.902	1.141	1.084	0.841	1.215	1.37	1.154	0.779	1.321	1.1	0.997	1.189	1.396	0.687	1.116	1.202	1.014	0.789	1.343	1.252	1.093	1.225	0.988	1.083	0.761	0.933	0.926	1.15	1.292	0.928	0.519	1.452	1.221	1.096	1.096	1.001	1.085	0.675	1.28	1.112	0.821	1.342	1.218	1.193	0.816	1.421	1.509	0.939	1.09	1.149	0.938	1.206	1.203	1.381	1.242	1.424	1.36	1.075	1.143	0.51	1.177	1.267	0.485	1.062	1.103	1.408	1.422	1.065	1.082	0.526	1.307	1.318	0.996	1.117	1.121	1.295	1.481	0.69	1.308	1.535	1.307	1.124	1.242	1.161	1.267	1.021	1.282	1.426	1.264	0.881	0.909	1.511	1.291	1.307	1.293	1.166	0.865	1.369	0.798	0.925	0.892	0.842	0.955	0.941	1.278	0.994	1.533	0.873	1.252	1.004	0.835	1.44	1.021	1.179	1.136	0.973	0.771	0.925	1.058	0.938	1.006	0.987	1.02	1.338	1.055	0.99	1.02	1.29	1.106	1.208	1.131	0.934	1.026	1.086	1.285	1.216	1.227	1.292	1.058	1.046	1.071	1.159	1.064	1.074	1.312	1.403	1.431	1.044	1.421	1.027	0.881	1.053	0.996	0.72	0.896	1.204	0.965	1.081	1.036	1.231	1.304	1.407	1.42	1.176	1.247	1.259	1.355	1.118	1.351	0.864	1.316	1.514	1.243	1.278	0.976	1.151	1.352	1.26	1.126	1.364	1.242	1.081	1.392	1.014	0.952	1.051	1.213	1.473	1.374	1.202	1.242	1.314	0.883	1.112	1.354	1.163	0.968	0.998	1.204	1.263	1.499	1.321	1.144	1.454	1.17	1.34	1.438	0.975	1.377	0.959	1.384	0.919	1.266	1.123	1.192	1.236	1	1.255	1.045	0.631	0.783	1.361	1.313	0.901	1.212	1.214	1.49	1.185	1.104	1.31	1.161	0.954	0.912	1.236	0.95	0.983	1.24	1.363	0.869	1.284	1.393	0.81	1.473	1.179	1.195	1.082	1.162	1.253	1.018	1.021	1.145	1.468	1.223	1.061	1.144	1.051	1.239	1.016	1.389	0.836	1.2	1.213	1.293	1.151	1.25	1.216	1.176	1.204	1.07	1.166	1.037	1.381	1.53	1.096	1.552	1.128	1.097	1.254	1.462	1.5	0.982	1.326	1.071
chr2	236990001	237180000	chr2:23700-23718	0.85	1.23	0.94	1.013	1.092	0.486	1.346	0.615	0.839	1.097	1.001	0.625	0.47	0.888	0.446	0.812	0.814	0.849	0.331	0.702	0.785	0.942	0.597	0.928	0.813	0.751	0.888	0.787	0.78	1.188	0.961	0.555	0.469	0.894	0.942	0.896	0.456	0.842	0.905	1.156	0.52	0.783	0.199	0.542	0.706	0.562	0.394	0.297	1.192	0.785	1.177	1.038	1.155	1.144	1.39	1.228	0.751	0.865	0.969	1.352	0.769	1.431	1.018	0.391	1.251	1.227	0.748	0.763	0.403	0.732	0.63	0.708	1.733	0.33	1.118	0.86	0.156	0.265	0.48	0.976	0.573	0.881	0.653	0.37	0.676	0.893	0.998	0.301	1.06	0.424	0.553	0.566	1.082	0.656	0.582	1.077	0.246	0.639	0.626	1.196	0.985	1.382	1.406	1.064	0.318	0.984	0.923	0.678	0.841	0.802	0.677	0.997	1.028	1.201	0.417	0.888	1.167	0.524	0.848	0.41	1.03	0.551	0.721	1.014	0.826	1.042	1.399	0.641	0.729	0.55	1.203	0.702	0.47	0.378	1.151	1.056	1.363	0.789	1.371	1.442	1.306	0.869	1.708	1.069	1.264	1.139	1.068	1.029	1.768	1.055	1.507	1.459	1.571	0.934	1.313	1.018	1.175	1.292	0.859	0.653	0.882	0.288	0.762	1.368	1.07	1.564	1.277	0.674	1.112	1.197	0.6	1.225	1.163	1.229	0.808	0.764	0.614	0.548	0.753	0.454	1.372	0.631	0.732	1.54	0.534	1.58	1.509	0.842	0.563	0.589	1.311	1.198	1.216	0.799	0.969	1.263	0.946	1.395	0.677	0.722	0.964	0.817	1.135	0.825	0.916	1.326	1.18	0.93	1.204	0.759	1.172	0.86	0.625	0.5	0.707	1.555	1.431	1.074	0.895	0.944	1.302	1.291	0.635	1.09	0.866	1.434	0.648	1.088	0.616	0.878	0.625	1.444	1.428	0.889	0.87	1.319	1.051	0.859	0.931	1.218	0.805	1.014	0.844	0.826	0.996	0.75	0.689	0.718	1.293	1.445	1.708	0.574	1.02	0.716	1.646	0.684	0.721	0.839	1.383	1.627	1.052	1.057	1.467	1.244	1.048	0.875	1.236	1.339	1.328	0.716	1.503	1.055	0.878	0.708	1.221	0.98	1.279	0.914	0.995	0.867	0.778	0.752	0.726	0.914	0.742	0.88	1.649	1.063	0.722	1.276	0.778	0.537	0.968	1.31	1.088	0.355	1.127	1.217	0.738	0.868	1.113	1.848	1.577	1.352	1.577	0.508	1.073	0.869	0.862	1.386	0.979	1.321	0.681	1.056	1.037	0.69	1.497	1.114	0.893	0.764	0.816	0.692	1.524	1.442	1.064	1.563	0.972	0.962	0.745	0.418	0.826	0.634	1.491	0.802	1.343	0.529	1.262	0.841	1.506	1.146	1.331	1.532	0.654
chr4	163030001	163270000	chr4:16304-16327	1.442	1.269	1.25	1.209	1.375	1.355	1.227	1.382	1.24	1.306	1.345	1.258	1.543	1.32	1.423	1.298	1.316	1.695	1.302	1.531	1.245	1.561	1.308	1.484	1.359	1.408	1.507	1.473	1.304	1.367	1.415	1.397	1.261	1.442	1.603	1.322	1.366	1.529	1.344	1.357	1.184	1.32	1.25	1.397	1.208	1.377	1.063	1.41	1.201	1.149	1.13	1.424	1.081	1.294	1.398	1.565	1.329	1.391	1.381	1.195	1.372	1.355	1.359	1.654	1.391	1.379	1.524	1.064	1.35	1.298	1.089	1.165	1.404	1.402	1.5	1.511	1.178	1.251	1.09	1.33	1.168	1.369	1.4	1.133	1.447	1.537	1.344	1.308	1.151	1.393	1.331	1.068	1.223	1.314	1.31	1.357	1.72	1.416	1.321	1.332	1.452	1.482	1.107	1.388	1.397	1.377	1.141	1.367	1.434	1.016	1.345	1.188	1.197	1.067	1.44	1.596	1.421	1.228	1.2	1.518	1.353	1.465	1.245	1.443	1.307	1.571	1.211	1.385	1.267	1.172	1.695	1.295	1.547	1.431	1.331	1.451	1.365	1.407	1.682	1.731	1.486	1.465	1.373	1.479	1.276	1.603	1.27	1.43	1.505	1.402	1.14	1.316	1.308	1.627	1.57	1.722	1.543	1.366	1.504	1.607	1.401	1.45	1.241	1.505	1.427	1.372	1.269	1.479	1.551	1.53	1.382	1.418	1.229	1.63	1.37	1.606	1.376	1.245	1.294	1.269	1.639	1.245	1.234	1.395	1.439	1.144	1.325	1.542	1.549	1.559	1.512	1.23	1.539	1.531	1.265	1.465	1.291	1.413	1.554	1.402	1.347	1.565	1.053	1.273	1.539	1.591	1.376	1.791	1.447	1.068	1.263	1.517	1.357	1.239	1.346	1.329	1.114	1.426	1.289	1.446	1.216	1.457	1.609	1.573	1.47	1.237	1.441	1.327	1.459	1.409	1.385	1.504	1.448	1.24	1.282	1.405	1.159	1.543	1.372	1.411	1.494	1.473	1.532	0.991	1.708	1.533	1.388	1.342	1.657	1.396	1.308	1.552	1.526	1.388	1.555	1.45	1.466	1.354	1.483	1.597	1.262	1.427	1.44	1.421	1.332	1.581	1.184	1.24	1.528	1.326	1.243	1.308	1.347	1.462	1.674	1.495	1.147	1.576	1.519	1.197	1.453	1.379	1.447	1.474	1.437	1.564	1.81	1.296	1.443	1.332	1.354	1.372	1.389	1.482	1.457	1.431	1.615	1.415	1.4	1.636	1.394	1.251	1.565	1.371	0.928	1.241	1.593	1.417	1.241	1.634	1.54	1.439	1.162	1.644	1.589	1.299	1.315	1.918	1.509	1.246	1.46	1.217	1.663	1.396	1.59	1.353	1.387	1.309	1.292	1.513	1.205	1.32	1.353	1.496	1.482	1.349	1.208	1.466	1.291	1.646	1.469	1.318	1.369
chr14	96770001	97010000	chr14:9678-9701	1.491	1.248	1.695	1.564	1.541	1.719	1.804	1.55	1.48	1.881	1.715	1.614	1.565	1.986	1.432	1.666	1.512	1.556	1.657	1.77	1.594	1.884	1.712	1.645	1.8	1.816	1.855	1.947	1.862	1.275	1.107	1.681	1.994	1.916	1.851	2.05	1.412	1.671	1.675	1.844	1.253	2.215	1.286	1.561	1.294	1.444	1.367	1.537	1.602	1.763	1.927	1.671	1.386	1.731	1.814	1.964	1.716	1.763	1.715	2.086	1.703	1.733	1.425	1.491	1.766	1.926	1.612	1.679	1.233	1.727	1.792	1.783	2.094	1.823	1.954	1.89	1.376	1.3	1.697	1.537	1.527	1.87	1.6	1.956	1.478	1.846	1.968	1.708	2.031	1.391	1.291	1.869	1.851	1.647	1.485	2.053	1.475	1.632	2.108	1.824	1.803	2.097	1.892	2.002	1.36	1.792	1.855	1.806	1.646	1.762	1.773	1.731	1.684	1.802	1.883	1.88	2.04	1.707	1.656	1.234	1.522	1.692	1.319	1.974	2.032	1.772	2.168	1.474	1.94	1.275	2.014	1.914	1.478	1.812	1.84	2.161	2.095	1.614	2.233	2.229	1.796	1.522	2.135	1.495	1.93	2.156	1.797	1.986	1.938	1.661	1.615	2.172	1.975	1.971	1.978	1.978	2.026	2.129	1.615	1.752	1.817	1.388	1.517	1.78	1.823	1.88	1.802	1.869	1.756	1.896	1.357	2.204	1.439	2.035	1.751	1.47	1.511	1.491	1.479	1.475	1.776	1.208	1.354	2.136	1.734	2.098	1.837	1.737	1.688	1.679	2.051	1.662	1.666	1.978	1.991	1.89	1.699	1.829	1.616	1.79	1.704	1.879	2.012	1.78	1.798	1.994	2.191	1.833	1.716	1.678	1.998	1.864	1.574	1.417	1.655	1.983	1.939	1.807	1.837	1.784	1.777	2.414	2.006	1.534	1.713	2.007	1.905	1.517	1.75	1.613	1.538	1.847	1.789	1.834	1.526	1.401	2.193	2.046	1.661	1.843	1.901	1.562	1.56	1.91	1.862	1.371	1.726	1.619	1.823	2	2.032	1.573	1.807	1.652	1.87	1.857	1.527	1.612	1.904	2.122	1.814	1.633	1.942	2.025	1.729	1.839	2.104	1.722	1.619	1.647	2.039	1.802	1.133	1.795	1.847	1.898	1.98	1.896	1.704	1.383	1.547	1.629	1.993	1.512	1.649	1.603	2.06	1.943	1.445	2.13	1.729	1.39	1.735	2.021	1.715	1.629	1.842	1.95	1.804	1.911	1.922	1.939	2.068	1.826	2.122	1.573	1.815	1.716	1.514	1.487	1.675	1.658	1.656	1.878	1.614	1.64	1.596	1.694	1.723	1.808	1.698	1.967	1.897	2.054	1.907	1.861	1.787	1.744	1.778	1.929	2.025	1.611	2.051	1.641	1.981	1.645	1.519	1.783	1.803	2.264	2.063	2.006	1.768
chr6	167800001	168040000	chr6:16781-16804	1.834	2.142	2.006	2.259	2.401	1.905	1.791	2.092	2.093	2.032	2.121	1.787	2.105	2.143	2.314	1.746	1.928	1.515	2.113	2.181	2.121	2.251	1.187	1.608	2.131	2.005	1.972	2.386	2.065	2.524	2.009	1.907	1.963	2.06	2.148	2.12	2.301	2.244	2.257	1.835	2.002	1.827	2.396	1.97	2.114	1.712	2.003	2.145	1.754	2.321	2.519	1.803	2.495	2.36	2.631	2.35	1.911	2.033	2.192	2.413	2.449	2.518	2.489	2.18	2.356	2.215	2.116	1.924	1.763	2.337	2.255	2.112	1.729	1.734	2.4	2.21	2.175	1.885	2.204	2.411	2.214	1.97	2.434	2.325	2.613	2.444	2.035	2.699	2.41	2.206	2.16	2.245	2.719	2.512	2.353	2.204	1.918	2.021	2.114	2.076	1.781	2.184	2.006	2.233	2.019	2.595	1.928	2.224	2.37	2.186	2.085	2.412	2.391	2.294	1.958	2.141	2.014	1.968	2.224	2.009	2.526	2.6	1.824	2.324	2.594	2.322	1.754	2.302	2.042	2.185	2.049	1.957	1.686	2.269	1.466	1.943	2.228	1.962	2.458	2.31	1.615	2.123	1.844	2.164	2.167	2.021	2.186	2.126	2.042	1.737	2.557	2.413	2.563	1.986	2.456	2.223	1.841	2.376	2.034	1.802	2.342	2.024	1.44	1.96	2.374	2.187	2.668	2.345	2.025	2.003	2.409	1.204	2.632	2.234	2.11	1.908	2.404	2.011	1.805	2.221	2.259	2.078	1.813	1.571	2.053	1.952	2.127	2.018	1.489	1.943	2.582	1.991	2.128	2.157	2.081	2.317	1.881	2.165	2.391	2.448	1.973	2.083	2.234	2.116	1.696	2.273	2.084	1.979	1.896	2.034	1.825	2.231	2.362	2.501	1.998	2.427	2.254	2.305	2.588	2.409	2.474	2.425	1.921	2.287	1.898	2.352	1.789	2.354	2.349	1.581	1.975	2.284	2.043	2.156	2.197	2.966	2.116	1.989	1.604	2.408	2.452	2.245	1.899	2.025	2.251	2.227	2.118	2.324	2.473	2.139	2.081	2.693	2.412	2.29	2.507	2.099	2.318	2.063	1.987	2.086	2.199	2.601	2.202	1.979	2.775	2.389	2.58	1.926	2.237	2.069	2.124	2.335	2.127	1.606	2.503	2.181	2.102	1.926	2.163	2.002	1.372	2.138	2.022	1.901	2.329	1.957	2.216	2.556	1.867	2.198	2.395	2.003	2.466	2.096	2.357	2.321	2.289	2.719	2.173	1.811	2.112	2.488	2.226	1.482	2.633	2.718	1.918	2.001	2.078	2.31	1.983	2.633	2.401	2.143	2.285	0.319	2.771	1.971	2.618	2.423	1.817	1.118	2.433	2.419	2.112	2.396	2.312	2.452	2.248	2.06	2.265	2.558	2.282	2.138	2.112	1.759	2.214	2.284	2.425	2.128	2.051	2.434	2.537
chr9	27270001	27620000	chr9:2728-2762	0.092	0.769	1.263	1.082	1.138	0.612	0.371	0.885	1.085	0.237	0.793	0.933	0.956	0.576	0.716	-0.001	1.295	0.592	0.754	1.174	0.207	1.11	0.106	0.367	0.723	0.636	-0.154	0.852	0.654	0.933	0.266	0.716	0.509	1.075	0.961	1.3	0.753	0.968	0.698	0.812	0.395	1.404	0.508	1.243	0.554	1.056	0.76	0.803	0.623	0.677	1.689	0.692	0.787	1.107	0.839	1.287	0.459	1.002	1.268	1.875	1.367	1.032	1.339	0.862	1.036	0.713	1.042	0.771	1.101	0.948	1.309	1.494	0.854	1.043	1.37	0.77	0.671	0.857	0.634	0.739	1.052	0.84	1.627	1.212	0.736	1.276	1.168	0.767	1.339	0.949	1.345	1.032	1.721	0.597	1.085	1.25	0.815	1.007	1.248	0.823	0.676	1.434	1.486	1.287	0.666	1.468	0.833	-0.322	0.669	1.036	0.639	1.302	0.741	0.574	0.729	1.033	1.097	1.009	1.362	1.063	1.001	1.108	0.273	0.855	1.698	0.662	0.647	0.604	1.016	0.963	0.533	0.59	1.114	0.715	0.803	0.934	1.522	0.785	1.771	1.245	0.463	0.862	1.477	0.645	1.056	1.048	0.724	1.287	0.404	0.022	1.082	1.319	0.776	0.567	1.179	0.72	0.972	0.439	0.558	0.79	0.977	0.517	0.48	1.284	0.993	0.879	1.097	1.216	0.721	1.181	0.496	1.466	0.529	0.874	0.662	0.838	0.848	1.029	1.263	0.907	0.865	0.491	0.218	0.763	0.85	1.911	1.212	1.04	0.987	0.802	0.906	0.74	0.723	1.187	1.199	1.125	0.564	0.436	0.795	0.78	1.56	1.019	1.489	1.214	0.859	1.546	1.121	1.231	0.767	0.791	1.131	1.24	1.019	0.59	0.986	1.303	0.981	1.012	1.525	1.671	1.36	1.687	0.859	0.867	0.644	1.326	0.493	0.973	0.937	0.955	0.637	1.226	0.791	1.155	0.892	1.387	1.22	0.811	0.736	0.608	1.154	0.774	0.482	0.682	0.602	0.567	0.671	0.674	0.955	0.48	0.691	0.943	1.215	0.746	1.175	0.442	1.189	1.386	1.105	1.152	1.04	1.086	0.796	0.866	0.324	1.007	0.952	0.849	1.069	0.96	0.746	1.228	0.864	1.054	1.275	1.351	1.158	0.839	1.024	1.151	0.862	0.869	0.523	0.79	0.625	0.675	0.845	1.064	0.643	1.408	0.891	0.473	0.65	1.394	1.003	0.45	0.901	1.278	0.624	0.449	0.704	1.198	0.81	1.093	0.522	0.847	0.693	0.333	0.857	0.769	0.817	0.921	0.471	0.645	0.592	0.507	1.218	1.08	0.858	0.558	0.153	0.093	1.188	0.974	0.343	0.386	0.856	0.951	0.626	1.012	0.832	0.877	1.275	0.708	0.856	0.565	0.743	0.701	0.678	0.823	0.826	0.946	1.266
chr8	74230001	74640000	chr8:7424-7464	0.565	0.256	0.32	0.372	0.165	0.049	0.397	0.36	0.88	0.924	0.501	0.398	-0.064	0.029	-0.102	0.482	0.411	-0.137	0.081	-0.074	0.4	0.592	0.682	0.141	0.314	0.436	0.505	0.31	0.114	0.257	0.446	0.515	0.573	0.447	0.768	0.231	0.359	0.481	0.138	0.428	0.565	0.823	0.517	0.089	0.388	-0.044	0.428	0.504	0.691	0.434	-0.139	0.485	0.712	0.211	0.677	0.722	0.539	0.215	0.117	0.776	0.029	1.459	0.362	0.332	0.264	0.861	0.166	-0.244	0.585	0.304	0.136	0.81	1.344	0.388	0.37	0.656	0.635	0.515	0.85	0.647	0.102	-0.12	0.332	0.381	0.119	0.712	0.524	0.675	1.095	0.43	0.16	0.899	0.316	0.059	0.156	0.917	0.739	0.536	0.802	0.885	0.475	0.62	0.635	0.618	0.157	1.278	0.678	0.426	0.266	0.32	0.782	0.504	0.481	1.092	1.031	1.245	0.241	0.56	0.763	0.206	0.55	0.5	-0.093	0.464	0.478	1.134	0.405	0.43	0.763	-0.176	0.907	0.993	-0.163	1.064	0.637	0.785	0.745	0.296	0.717	0.79	0.813	0.654	0.871	0.542	0.596	0.868	0.755	0.538	1.035	0.767	0.106	0.946	0.798	1.032	0.923	0.362	0.496	0.718	0.819	0.284	0.643	0.347	0.55	0.395	0.545	0.195	0.543	0.224	0.622	0.912	0.411	1.202	0.426	0.766	0.805	-0.119	0.076	0.686	0.971	0.334	0.271	0.217	0.231	1.298	0.254	0.516	0.502	0.669	0.339	1.163	0.957	0.722	0.97	0.605	0.745	0.701	0.497	0.633	0.582	0.416	0.834	0.491	0.769	0.239	0.457	1.306	1.121	0.411	0.588	0.535	0.687	0.512	0.611	0.509	0.507	0.943	0.576	0.689	0.536	1.033	0.858	0.774	0.455	0.536	0.764	0.021	0.642	0.444	0.526	0.127	0.17	0.88	0.786	0.704	0.24	-0.214	0.699	0.764	0.293	0.431	0.911	0.2	0.684	0.724	0.762	0.694	0.766	0.409	0.744	0.922	0.563	0.948	0.77	0.381	1.522	0.455	-0.006	-0.03	0.471	0.719	-0.05	0.213	1.115	0.648	0.416	0.711	0.497	1.217	0.798	0.182	0.485	0.385	0.883	0.587	-0.182	0.362	0.311	0.67	0.559	-0.004	0.123	0.68	0.646	0.495	0.869	0.86	0.933	0.503	0.346	0.881	0.359	0.233	0.798	0.474	-0.302	0.415	0.596	0.652	0.795	0.666	0.541	0.052	0.497	0.781	0.264	-0.066	0.208	0.587	0.1	0.478	0.437	0.669	0.67	1.156	0.493	0.903	0.695	0.263	0.653	0.253	1.052	0.792	1.126	1.053	0.797	0.48	0.763	0.823	0.673	1.075	0.559	0.583	0.978	0.36	0.983	0.746	0.373	0.704	1.355	0.501	1.012	1.119	0.635
chr2	239010001	239420000	chr2:23902-23942	0.642	0.735	0.451	0.782	1.034	0.27	1.13	0.566	0.503	0.234	0.695	0.377	0.082	0.455	0.494	0.43	1.255	0.418	0.945	0.981	0.304	0.603	0.387	0.688	0.688	0.647	0.445	0.04	0.178	0.315	0.407	0.435	0.468	0.417	0.824	1.154	0.348	0.621	1.166	0.749	-0.004	0.835	-0.014	1.33	0.345	0.484	0.385	0.655	0.903	0.926	1.255	0.449	0.632	0.824	0.941	0.557	0.733	0.356	0.871	1.24	0.751	1.248	0.764	0.753	0.421	1.009	0.784	0.706	0.337	1.099	0.611	0.694	1.335	0.56	0.883	1.311	1.224	0.265	0.478	0.878	1.044	0.869	0.767	1.001	0.435	0.96	0.429	1.222	1.442	1.05	0.646	1.006	1.259	0.675	1.468	0.466	0.729	0.859	1.342	1.128	0.801	0.743	1.037	0.527	0.711	1.445	1.648	0.818	0.678	0.741	0.653	0.492	0.78	1.072	0.037	1.344	1.497	0.455	0.935	1.065	0.842	1.169	0.858	0.859	1.006	0.859	-0.123	0.876	0.924	1.162	0.97	0.889	1.114	1.271	0.626	1.058	1.401	0.363	0.811	1.326	0.645	0.142	0.976	0.563	1.223	0.98	0.439	0.543	0.839	0.177	0.558	0.784	1.113	0.635	0.751	-0.138	0.756	1.467	0.18	0.521	1.457	0.247	0.144	1.469	1.185	0.263	0.723	0.326	0.644	0.653	0.951	1.315	1.058	1.228	0.698	0.914	0.496	0.572	0.177	0.713	0.836	0.126	0.009	0.72	0.777	1.546	1.313	0.889	1.052	0.241	0.959	0.547	0.7	0.57	0.839	0.568	0.51	0.517	0.472	0.562	0.675	0.663	1.026	0.601	0.406	1.19	0.246	0.507	1.142	0.106	0.618	0.597	0.695	0.413	0.513	0.674	0.586	0.495	0.581	1.482	1.243	1.239	0.879	0.652	0.347	0.675	0.437	0.71	0.542	0.597	0.076	0.717	0.735	0.655	0.934	1.11	1.118	0.303	0.484	0.568	0.897	0.6	-0.091	0.759	0.723	0.5	0.938	0.986	1.079	1.145	0.718	1.047	1.374	0.877	1.259	0.194	0.227	0.985	0.302	0.637	0.394	0.394	0.729	0.842	0.653	0.414	0.795	0.747	1.146	-0.01	0.884	0.418	0.056	0.806	0.676	0.929	0.608	0.941	0.373	0.562	0.594	0.368	0.569	-0.01	0.931	0.296	0.597	0.459	0.496	1.167	1.211	0.179	1.065	0.991	1.385	0.471	0.701	0.713	0.568	0.448	0.995	0.641	1.073	1.29	0.563	0.86	0.67	1.182	0.645	1.185	0.559	0.932	1.029	0.28	0.367	0.503	1.432	0.699	1.316	0.87	0.463	0.764	0.571	1.078	0.034	1.044	0.877	0.511	0.651	0.264	0.695	1.144	0.527	0.569	0.851	0.678	0.309	0.872	0.676	1.232	0.802	0.531	0.981
chr10	93870001	93990000	chr10:9388-9399	0.75	0.563	0.482	0.649	0.761	0.586	0.842	0.579	0.285	0.681	0.604	0.564	0.237	0.401	0.403	0.38	0.432	0.621	0.207	0.523	0.777	0.776	0.501	0.407	0.585	0.66	0.49	0.372	0.62	1.1	0.739	0.593	0.795	0.202	0.496	0.464	0.594	0.159	0.659	0.695	0.533	0.923	0.488	0.638	0.368	0.622	0.575	0.932	0.861	0.545	0.427	0.249	0.356	0.377	0.619	0.676	0.758	0.379	0.437	0.478	0.359	0.337	0.823	0.33	0.434	0.676	0.393	0.449	0.55	0.56	0.277	0.447	0.692	0.62	0.773	0.516	0.318	0.425	0.689	0.768	0.757	0.313	0.086	0.17	0.285	0.499	0.51	0.696	0.484	0.371	0.674	0.678	0.676	0.016	0.449	0.675	0.619	0.387	0.43	0.539	0.627	0.501	0.503	0.642	0.279	0.466	0.769	0.884	0.578	0.487	0.614	0.65	0.396	0.602	0.693	0.585	0.477	0.39	0.554	0.292	0.601	0.521	0.49	0.376	0.459	0.71	0.604	0.594	0.507	0.336	0.652	0.639	0.623	0.7	0.555	0.563	0.689	0.446	0.908	0.552	0.437	0.599	0.646	0.454	0.518	0.817	0.734	0.391	0.634	0.221	0.614	0.673	0.7	0.794	0.584	0.608	0.782	0.752	0.135	0.772	0.675	0.301	0.351	0.668	0.593	0.634	0.679	0.337	0.556	0.906	0.307	0.636	0.316	0.684	0.626	0.555	0.353	0.844	0.592	0.424	0.62	0.161	0.425	0.883	0.429	0.271	0.515	0.399	0.719	0.859	0.776	0.63	0.708	0.717	0.567	0.892	0.553	0.628	0.822	0.631	0.559	0.583	0.36	0.646	0.821	0.977	0.952	0.676	0.782	0.621	0.723	0.489	0.626	0.179	0.467	0.638	0.612	0.612	0.7	0.58	0.786	0.726	0.663	0.473	0.838	0.678	0.703	0.232	0.725	0.635	0.683	1.149	0.661	0.567	0.753	0.501	0.555	0.837	0.568	0.436	0.427	0.519	0.834	0.747	0.568	0.536	0.58	0.695	0.826	0.577	0.824	0.383	0.569	0.404	0.794	0.653	0.673	0.644	0.667	0.901	0.654	0.724	0.834	0.984	0.551	0.7	0.585	0.837	0.704	0.381	0.624	0.531	0.609	0.861	0.659	0.728	0.688	0.861	0.624	0.461	0.561	0.568	0.384	0.808	0.702	0.63	0.931	0.723	0.21	0.353	0.68	0.542	0.659	0.736	0.599	0.745	0.575	0.676	0.789	0.765	-0.014	0.834	0.677	0.617	0.711	0.359	0.356	0.541	0.497	0.365	0.461	0.698	0.605	0.978	0.419	0.762	0.808	0.469	0.735	0.106	0.8	0.612	0.688	0.776	0.999	0.58	0.579	0.26	0.694	0.592	0.607	0.802	0.848	0.552	0.753	0.688	0.626	0.699	0.816	0.985	0.898	0.73	0.522
chr9	104690001	104830000	chr9:10470-10483	0.242	0.477	0.81	0.643	0.249	0.371	0.484	1.092	1.085	0.861	1.065	0.35	0.376	-0.298	0.143	0.571	-0.006	1.06	0.336	0.741	0.251	0.021	0.173	0.353	0.519	0.378	0.909	0.547	0.282	0.309	0.685	0.086	0.52	0.778	0.83	0.729	0.407	0.563	0.531	0.687	0.186	0.357	0.063	-0.034	-0.032	0.519	0.027	0.562	0.997	0.326	0.578	0.45	0.447	0.704	0.493	0.445	0.97	1.032	0.572	1.054	0.114	0.63	1.012	0.544	0.076	0.625	1.224	0.44	0.334	1.028	0.536	0.472	0.943	0.442	0.567	0.697	0.897	0.159	1.068	0.267	0.458	0.542	0.76	0.64	0.236	0.834	0.658	0.469	0.258	0.685	-0.034	1.03	0.704	0.227	0.391	0.539	0.628	0.608	1.024	1.126	0.663	0.631	0.561	0.903	0.615	0.43	0.611	0.753	0.465	0.732	1.021	0.715	0.732	0.458	0.221	0.471	0.32	0.95	0.16	0.351	1.034	0.607	-0.106	0.822	0.783	1.055	0.924	0.589	0.413	0.541	0.402	0.906	0.659	0.736	0.773	1.116	0.477	0.606	1.182	1.4	0.599	0.607	0.943	0.83	0.848	0.867	0.815	1.03	1.11	0.408	1.049	0.697	0.777	1.061	1.179	0.758	0.929	0.879	0.721	0.706	0.372	0.567	0.797	1.007	0.963	0.828	0.665	0.744	0.5	1.026	0.837	0.466	0.763	1.062	0.86	0.987	0.626	0.85	0.885	0.633	1.112	1.294	0.662	1.011	0.694	1.124	0.912	0.726	0.557	0.734	1.435	0.832	0.678	0.638	0.941	0.502	0.8	0.804	0.574	1.423	0.914	0.486	1.458	0.892	0.789	1.244	0.888	0.789	0.926	0.911	0.606	0.72	1.006	0.61	0.688	1.361	0.936	0.433	0.918	0.9	0.773	1.577	0.966	0.661	0.794	1.446	0.733	0.719	0.848	0.982	0.967	0.533	0.855	0.506	0.336	0.789	0.684	0.894	0.943	0.501	0.634	0.633	0.636	0.718	0.785	0.491	0.484	0.6	1.196	0.716	1.337	1.191	0.925	0.859	1.351	0.509	1.034	0.9	1.12	1.02	0.374	0.776	0.69	1.638	0.705	0.507	0.888	0.416	0.445	0.603	0.579	0.693	0.89	0.486	0.888	0.919	0.693	0.834	0.872	0.986	0.892	1.17	0.747	0.413	0.723	0.571	0.838	0.855	0.709	1.04	0.264	0.276	0.545	0.784	0.345	0.709	0.615	0.859	0.595	0.713	0.438	0.598	0.383	0.744	0.917	0.232	0.716	0.532	0.583	0.963	0.566	0.811	0.473	0.454	0.613	0.655	0.957	1.112	0.674	0.413	0.743	0.494	0.862	1.252	0.683	1.302	0.493	0.849	0.74	0.879	0.915	0.782	0.605	0.907	0.75	0.669	1.008	0.74	1.136	0.638	0.878	1.76	0.615
chr3	180530001	180700000	chr3:18054-18070	0.535	-0.018	0.569	0.506	0.126	0.688	0.247	0.424	0.537	1.116	0.627	0.58	0.679	0.558	0.493	0.974	0.314	0.953	0.16	0.771	0.024	0.564	0.075	-0.101	0.784	0.188	0.385	0.466	0.656	0.861	0.166	0.517	0.619	0.854	0.532	0.499	0.239	0.767	0.85	0.563	0.44	0.596	0.298	0.387	0.557	0.507	0.867	0.834	1.48	0.455	1.002	0.277	0.393	0.711	0.7	0.176	0.589	0.55	0.309	0.552	0.316	0.236	0.815	0.758	0.208	0.01	0.405	0.3	0.609	0.823	0.658	1.175	1.285	0.287	0.813	0.567	0.108	0.425	0.989	0.532	1.011	1.268	-0.062	0.189	0.424	0.912	1.067	0.802	0.615	0.046	0.083	1.241	0.683	0.2	0.456	1.074	0.623	0.798	0.397	1.132	0.199	0.667	0.9	0.658	0.449	0.705	0.21	0.327	0.322	0.389	0.37	0.43	0.821	0.937	0.641	0.813	0.886	0.868	0.823	-0.009	0.305	0.434	0.285	0.365	0.787	0.688	0.559	0.802	0.655	0.352	0.1	0.706	0.727	0.311	0.338	0.592	0.138	0.453	1.326	0.817	0.74	0.206	0.822	0.646	0.618	0.523	0.998	0.96	0.616	0.39	0.871	1.419	0.863	0.645	0.626	0.683	1.109	0.346	0.52	0.754	0.201	0.213	0.403	0.842	0.628	0.873	0.622	0.089	0.05	0.74	0.773	0.584	0.285	0.397	0.868	1.061	0.336	0.715	1.09	0.471	0.793	0.692	0.236	0.962	0.329	0.663	0.596	0.87	0.527	1.074	0.784	0.827	0.875	0.985	1.047	0.179	0.954	0.796	0.106	0.416	1.054	0.624	0.652	0.245	0.459	0.807	0.636	0.794	1.276	0.279	0.856	0.961	0.49	0.351	0.863	0.774	0.642	0.413	0.41	0.726	0.855	0.682	0.4	0.353	0.571	0.836	1.127	0.705	0.789	0.863	0.242	1.039	1.15	0.875	0.759	0.454	0.732	1.091	0.654	1.215	0.731	0.528	0.503	1.163	0.398	0.531	0.32	0.873	1.064	1.059	1.385	0.333	0.451	0.484	0.401	0.851	0.121	0.334	0.85	1.075	0.595	0.568	1.045	1.63	0.719	0.165	0.673	0.625	0.272	0.955	1.224	1.046	0.967	0.617	0.908	0.692	0.636	1.18	0.32	0.959	0.302	0.751	0.306	0.164	0.101	0.506	0.616	1.045	0.521	0.477	0.273	0.256	0.167	0.214	0.878	0.567	0.584	1.103	0.686	0.897	0.159	0.93	1.204	1.264	1.07	0.258	0.625	0.659	0.64	0.764	0.962	0.429	0.597	1.091	0.869	0.224	0.789	0.7	0.697	0.041	0.674	0.437	0.683	0.828	0.24	0.633	0.894	0.419	0.77	0.461	0.588	-0.015	0.973	0.769	0.809	0.836	0.399	0.722	0.865	0.562	0.831	1.048	0.38
chr11	76880001	77060000	chr11:7689-7706	0.479	0.1	0.144	-0.078	0.709	0.51	0.573	-0.041	0.566	0.239	0.149	0.482	0.158	0.376	0.075	0.275	0.229	0.186	0.124	0.244	0.46	0.565	0.602	0.284	0.277	0.485	0.363	0.421	0.037	0.504	0.684	0.461	0.498	0.403	0.266	0.323	0.585	0.452	0.481	0.03	-0.089	0.874	0.898	0.565	0.698	0.346	0.181	0.449	0.75	0.129	1.172	0.23	0.574	0.364	0.451	0.613	0.559	-0.21	0.526	0.975	0.227	0.819	0.424	0.129	0.442	0.941	0.164	-0.202	0.228	0.531	0.419	0.57	0.722	0.039	0.395	0.834	0.585	0.289	0.774	0.546	0.318	0.358	0.092	0.501	0.094	0.563	0.01	0.625	1.193	0.666	0.373	0.863	0.254	0.384	0.596	0.368	0.417	0.579	0.831	0.188	0.497	0.416	0.752	0.64	0.562	0.747	0.739	0.485	0.24	0.512	-0.013	0.307	0.445	0.385	0.679	1.117	0.716	0.452	0.329	0.291	0.393	0.566	0.023	0.441	0.339	0.402	0.29	-0.105	0.124	0.22	0.512	0.65	0.444	0.486	0.429	0.544	0.802	0.146	0.632	0.817	0.275	0.22	0.867	0.096	0.802	0.806	0.586	0.789	0.549	0.501	0.12	0.802	0.465	0.497	1.234	0.662	0.079	1.081	-0.019	0.099	0.766	0.285	0.037	0.406	0.354	0.198	0.44	0.247	0.45	0.495	0.476	1.055	0.225	0.435	0.583	0.205	-0.005	0.245	0.314	0.513	0.168	0.117	0.109	0.842	0.336	0.632	0.721	0.345	0.475	0.276	0.688	0.4	0.494	0.373	1.051	0.556	0.436	0.345	0.472	0.304	0.265	0.631	0.526	0.63	0.435	1.068	0.538	-0.066	0.865	0.186	0.202	0.354	0.071	0.568	0.295	0.654	0.083	-0.055	0.37	0.876	0.743	0.992	0.701	0.051	0.145	0.488	0.356	0.199	0.319	0.206	0.11	0.348	0.388	0.6	0.483	0.231	0.579	0.135	0.285	0.386	0.539	0.158	0.08	0.367	0.368	0.254	0.653	0.286	0.517	1.002	0.245	0.766	0.648	0.323	1.132	0.465	0.057	0.308	0.329	0.49	0.465	0.341	0.325	0.314	0.544	0.354	0.609	-0.087	0.835	0.216	0.589	0.288	0.336	0.529	0.435	0.766	0.09	0.01	0.413	-0.041	-0.109	0.07	-0.099	-0.129	0.439	0.735	0.363	0.51	0.513	0.766	0.658	0.041	0.553	0.553	0.261	0.424	0.45	0.336	0.164	0.326	0.58	0.454	0.711	0.246	0.268	0.518	0.399	0.205	0.614	0.534	-0.098	0.282	0.593	0.398	0.151	0.046	0.602	0.693	0.546	0.253	0.21	0.674	0.87	0.854	0.429	0.884	0.42	0.295	0.265	0.445	0.332	0.607	0.591	0.201	0.572	0.237	0.308	0.361	0.562	0.762	0.613	0.568	0.603
chr9	79560001	79750000	chr9:7957-7975	1.092	0.31	0.615	0.478	0.349	0.568	0.959	1.36	1.234	0.693	-0.204	0.067	0.036	0.417	0.177	0.205	0.972	0.384	-0.204	0.411	0.037	0.359	0.051	0.276	0.564	0.653	0.394	0.748	0.555	0.824	1.171	0.619	0.566	0.742	0.243	0.739	0.258	0.883	0.434	-0.086	0.715	0.699	1.108	0.54	0.657	0.091	0.635	-0.006	1.31	0.485	1.184	0.175	0.502	0.674	0.85	0.4	-0.103	0.193	0.952	1.251	0.784	0.551	1.138	0.536	0.481	0.013	0.995	0.737	0.756	0.289	0.289	0.689	0.954	0.192	0.572	0.915	0.935	0.247	1.251	1.153	0.554	0.65	0.443	0.846	0.5	0.7	0.9	0.915	1.467	0.793	0.594	0.908	0.678	0.647	1.196	0.851	0.596	0.643	1.164	0.167	0.318	0.64	1.217	0.572	0.517	1.318	1.23	0.36	0.96	1.165	0.463	0.806	0.872	0.496	0.343	0.936	1.209	0.488	0.266	0.469	0.841	0.957	0.634	0.624	0.786	0.147	1.013	0.443	0.358	0.197	0.551	1.128	0.248	0.864	0.826	0.725	0.871	0.24	0.788	1.06	0.257	0.01	0.143	0.469	1.022	0.701	0.327	0.593	0.035	0.301	0.661	0.703	0.574	0.519	0.503	0.318	0.296	0.559	0.241	0.091	0.859	0.228	0.39	0.173	0.668	0.439	0.222	0.489	0.431	0.758	0.929	0.85	0.689	0.415	0.061	0.454	0.117	0.65	0.942	0.986	0.441	0.609	0.72	1.022	0.502	0.885	1.016	1.103	0.834	0.327	0.583	0.34	0.237	0.475	0.778	0.149	0.615	0.665	0.617	0.284	0.753	0.906	0.773	1.042	0.351	1.165	0.89	0.697	0.805	0.38	0.234	0.644	0.499	0.611	0.535	0.249	0.701	0.492	0.297	1.53	1.289	1.147	0.803	0.667	0.457	0.49	0.727	0.289	0.506	0.575	0.501	0.82	0.505	1.035	0.49	0.573	0.845	0.537	0.565	0.833	0.738	0.624	0.326	0.582	-0.223	0.366	0.057	0.784	0.688	1.358	0.089	0.993	0.598	0.797	0.624	0.495	0.812	0.808	0.761	0.533	0.672	0.439	0.342	0.766	0.746	0.535	1.124	0.084	0.911	0.19	0.823	0.563	0.362	0.908	0.794	0.363	0.068	0.682	0.523	0.203	0.48	0.516	0.614	0.292	0.102	0.527	0.49	0.684	0.372	0.843	1.064	0.156	0.685	0.712	0.75	0.597	0.361	0.208	0.306	0.072	0.946	0.676	1.222	0.852	0.673	0.226	0.503	1.146	0.624	-0.69	0.064	0.554	1.202	0.03	0.77	0.294	0.185	0.514	0.527	0.434	-0.208	0.663	1.032	0.931	0.77	0.56	0.348	0.308	0.501	-0.026	0.21	0.585	0.688	0.387	0.681	0.059	0.687	0.114	0.148	0.731	0.397	0.534	0.642
chr15	79290001	79490000	chr15:7930-7949	0.705	0.673	0.774	0.702	0.974	0.843	0.968	1.017	1.404	1.097	0.538	0.169	1.07	0.833	0.651	0.918	0.773	1.313	0.507	1.343	0.751	0.837	0.611	0.721	0.937	1.049	0.69	1.075	0.995	0.717	0.945	0.662	0.911	0.803	0.702	0.933	0.762	1.412	1.042	1.007	1.317	1.294	1.061	0.423	0.383	0.774	0.901	0.823	1.607	0.695	1.115	1.269	1.204	1.02	1.223	0.906	0.579	0.275	0.824	0.957	0.684	1.16	0.812	0.5	1.078	1.119	0.546	0.602	0.553	1.095	0.597	1.074	1.315	0.503	0.928	0.25	1.125	0.44	1.099	0.998	0.807	0.984	0.945	1.213	0.752	0.877	0.822	0.679	1.449	0.664	0.428	1.167	1.208	0.806	0.78	1.163	1.086	0.771	1.189	0.826	1.038	1.176	1.123	1.016	1.195	1.08	1.138	0.95	1.113	0.916	0.892	1.161	1.264	0.988	1.196	0.93	1.398	1.17	0.615	0.316	1.044	0.821	0.906	1.009	1.034	0.993	1.316	1.179	1.382	0.869	1.417	1.223	0.765	1.075	1.011	1.119	1.321	0.654	1.034	1.472	1.441	0.935	1.603	0.929	1.505	1.314	0.921	1.248	1.349	0.78	0.981	1.389	0.908	1.26	1.633	1.358	0.954	1.229	0.894	0.924	0.917	1.003	0.882	1.131	1.069	1.12	1.231	0.889	1.04	1.274	1.269	1.284	1.072	1.256	1.304	0.77	1.015	0.55	0.875	0.652	0.846	0.987	0.999	1.502	0.558	1.098	1.23	1.278	0.705	0.842	1.212	0.918	1.017	1.055	1.214	1.106	1.141	1.163	0.854	0.902	1.071	0.846	0.986	0.925	1.101	1.606	1.486	0.948	1.359	0.684	0.968	0.706	1.054	0.893	1.075	1.147	1.079	0.875	1.16	1.679	1.175	1.387	1.138	0.951	1.323	1.071	0.968	1.002	0.929	1.179	0.848	0.99	1.169	1.224	0.657	1.113	1.288	1.075	1.002	1.333	1.158	0.782	0.975	1.335	1.105	0.938	1.209	1.135	1.594	1.558	1.206	0.832	1.171	0.908	1.499	1.271	1.096	0.686	0.962	1.199	0.956	1.134	1.315	1.406	1.074	1.074	1.2	1.165	1.074	0.85	1.622	0.968	1.131	0.935	1.087	0.98	0.844	1.336	0.982	0.771	1.014	1.043	1.136	0.981	1.126	1.218	1.253	1.374	0.858	1.378	1.06	0.741	1.435	1.353	0.991	1.049	1.125	1.184	1.113	1.269	1.318	1.018	1.273	1.239	1.187	0.764	1.082	0.63	1.305	1.014	0.874	1.065	0.971	1.197	1.212	0.606	0.997	1.19	1.044	1.003	0.775	1.1	1.523	1.424	1.414	0.942	1.086	1.049	1.002	1.076	1.286	1.04	1.124	1.168	1.6	1.119	0.833	1.271	1.007	1.223	1.15	1.323	0.979
chr2	149460001	149670000	chr2:14947-14967	0.628	0.869	0.819	0.583	0.708	1.012	0.882	0.853	1.082	1.057	0.674	0.743	0.7	0.527	0.728	0.851	0.478	0.462	0.987	0.733	0.595	1.007	0.732	0.969	0.842	1.047	1.173	0.913	0.816	0.941	0.437	0.702	1.076	0.866	0.743	0.816	0.872	0.294	0.895	0.858	1.025	0.785	0.735	0.956	0.62	0.925	0.5	0.881	0.83	0.614	0.873	0.611	0.55	0.941	0.904	0.951	0.857	0.717	0.511	0.872	0.995	0.862	0.446	0.916	0.763	0.521	0.496	0.777	0.54	0.507	0.368	0.285	0.297	0.733	0.493	0.959	0.291	0.408	0.381	0.325	0.555	0.722	0.568	0.466	0.272	0.472	0.772	0.52	0.679	0.402	0.589	0.876	0.681	0.594	0.332	0.703	0.769	0.501	0.343	0.842	0.855	0.931	0.505	0.691	0.59	0.687	0.498	0.696	0.554	0.307	0.713	0.452	0.72	0.606	0.906	0.818	0.756	0.619	0.822	0.57	0.793	0.571	0.632	0.673	0.926	0.747	0.944	0.555	0.605	0.527	0.744	0.842	0.47	0.406	0.799	0.82	0.406	0.722	0.715	0.789	0.753	0.492	0.827	0.631	0.757	0.748	0.739	0.579	0.559	0.657	0.572	0.658	0.582	0.667	0.645	0.901	1.094	0.692	0.979	0.806	0.601	0.671	0.522	0.752	0.4	0.704	0.697	0.806	0.547	1.079	0.448	0.313	0.513	0.85	0.679	0.498	0.616	0.358	0.691	0.642	0.763	0.519	0.434	0.992	0.725	1.172	0.643	0.35	0.773	0.617	0.841	1.03	0.937	0.76	0.748	0.587	0.741	0.645	0.57	0.452	0.644	0.532	0.572	0.552	0.481	1.132	1.132	0.515	1.001	0.735	0.589	0.751	0.764	0.611	0.842	0.879	0.703	0.563	0.634	0.805	0.65	0.775	0.579	0.773	1.025	0.658	0.527	0.695	0.65	0.621	0.888	0.615	0.609	0.718	1.207	0.583	0.942	1.038	0.681	0.48	0.553	0.489	0.652	0.612	0.569	0.38	0.9	0.517	0.764	1.038	0.62	0.608	0.563	0.555	0.9	0.546	0.558	0.734	0.538	0.665	0.867	0.778	0.887	0.925	0.899	0.576	0.439	0.773	0.427	0.66	0.517	0.74	0.891	0.549	0.459	0.753	0.542	0.807	0.602	0.64	0.642	0.421	0.706	0.501	0.478	0.792	0.674	0.549	0.473	0.827	0.503	0.364	0.666	0.866	1.03	0.539	0.786	0.547	0.409	0.79	0.899	0.266	0.68	0.731	0.865	0.564	0.535	0.567	0.589	0.566	0.513	0.683	0.599	1.177	0.74	0.787	0.417	0.503	0.61	0.504	0.451	0.635	0.976	0.531	0.865	0.672	0.77	0.678	0.314	0.561	0.86	0.687	0.621	0.529	0.864	0.688	0.284	0.911	1.155	0.992	0.557	0.379	0.673
chr4	114540001	114760000	chr4:11455-11476	-0.083	0.282	0.108	-0.055	0.767	-0.293	0.144	-0.147	-1.493	0.445	-0.32	-0.467	-0.874	-0.314	-0.878	0.283	-0.129	0.685	0.365	-0.938	-0.078	-0.012	-1.418	-0.575	0.263	-0.26	0.929	0.35	0.315	-0.011	-0.66	0.355	0.544	0.51	0.139	0.635	-0.669	-0.183	0.48	-0.413	0.27	-0.45	-0.172	-0.833	-0.087	-0.698	0.729	0.304	0.277	0.148	-0.553	0.292	0.569	0.778	0.324	0.369	-0.171	0.121	0.312	1.24	0.004	1.131	-0.125	0.24	0.249	0.167	0.571	1.027	0.618	-0.179	0.132	0.402	0.727	-0.35	1.168	0.188	0.715	0.052	0.036	0.561	-0.463	0.556	0.126	1.481	0.041	1.339	0.737	0.63	1.563	1.07	0.275	1.387	1.132	0.769	0.271	0.273	0.448	1.21	1.214	1.417	0.492	0.756	0.428	0.312	0.184	1.096	1.025	1.033	0.019	-0.106	0.263	1.681	0.68	0.524	0.773	1.497	0.087	0.108	0.796	-0.045	0.624	0.964	0.076	-0.097	0.205	1.65	0.266	0.598	-0.173	-0.373	-1.035	-0.735	0.366	0.444	-1.266	0.842	-0.07	0.132	1.131	0.427	-0.152	0.027	-0.454	-0.176	0.142	-0.119	0.824	0.112	-0.273	0.507	-0.34	0.606	-0.034	-0.353	0.635	0.469	0.488	0.355	0.995	0.054	-0.417	-0.756	-0.66	0.116	-0.419	-0.503	0.477	-0.147	-0.392	-0.046	-0.795	-0.581	-0.345	0.064	0.157	0.203	0.342	-0.099	0.594	0.123	-0.004	-0.34	-0.69	-0.523	-0.144	-1.793	-0.864	-0.727	0.671	0.048	0.045	-0.132	-0.033	0.543	0.608	0.422	-0.077	0.819	-0.022	-0.497	-0.08	1.073	1.727	0.979	0.867	1.273	0.344	1.246	-0.26	1.159	0.596	1.43	1.478	0.53	1.371	1.425	1.059	0.747	1.11	1.382	1.229	1.622	0.648	0.553	0.008	1.212	-0.073	1.257	0.899	0.696	0.853	0.738	1.153	0.868	-0.257	1.248	1.736	-0.079	-0.115	-0.075	0.94	0.773	0.571	0.046	0.663	0.397	0.813	0.45	0.139	-0.141	-0.695	0.816	0.861	1.555	1.286	0.803	0.038	0.624	0.122	0.38	0.012	-0.089	0.69	1.371	0.208	0.071	0.458	-0.565	-0.206	-0.551	0.108	1.366	0.738	-0.359	0.088	0.253	0.726	0.17	0.903	-0.219	-0.449	0.438	0.451	0.781	0.065	0.531	0.241	-0.714	0.121	1.221	-0.54	-0.124	0.963	0.279	-0.473	-0.02	1.62	-0.162	-0.045	1.076	0.241	0.115	-0.079	-0.213	-0.445	-0.399	-0.324	-0.18	-1.27	1.078	0.986	0.262	-0.391	0.551	-0.726	0.395	0.22	-0.141	-0.954	0.012	0.621	0.429	0.237	0.597	0.384	-0.085	-0.267	0.576	0.557	0.975	0.369	0.296	0.646	0.356	0.83	0.537	-0.124	1.053	1.262	-0.207	0.098	1.116	0.106
chr9	138100001	138350000	chr9:13811-13835	0.359	0.823	0.05	1.105	0.797	0.585	0.6	0.011	0.292	1.121	0.979	-0.112	0.028	0.764	-0.109	0.175	0.798	0.688	0.184	-0.054	0.423	1.064	1.148	0.621	0.351	0.59	0.586	0.254	0.443	0.169	-0.069	-0.096	0.477	0.105	0.706	0.172	0.475	0.709	1.28	1.199	0.673	0.831	0.305	0.646	0.633	0.528	-0.083	0.211	1.244	0.591	0.783	0.355	0.708	0.328	0.465	1.131	0.526	0.175	0.771	1.306	0.189	0.888	0.346	0.616	0.288	1.152	-0.114	0.09	0.612	0.873	1.138	0.891	1.339	0.259	1.115	1.574	0.337	0.353	0.428	0.206	1.2	0.47	0.805	0.618	0.276	1.412	0.452	0.974	1.319	0.809	0.719	0.429	1.307	0.415	1.356	1.216	0.444	0.781	0.698	1.243	0.402	1.036	1.129	1.143	0.501	1.372	0.419	0.741	0.579	0.488	0.549	0.588	0.505	1.072	0.429	0.868	1.135	0.494	0.71	0.633	1.274	0.549	0.37	0.925	1.025	0.422	1.131	0.427	1.04	0.655	0.549	0.644	0.523	1.231	0.309	0.874	0.36	-0.084	1.135	0.55	0.654	0.517	0.795	0.59	1.072	1.076	0.607	0.597	0.838	0.625	1.003	0.614	1.395	0.19	1.627	0.297	0.655	1.04	0.936	0.296	0.783	0.015	0	0.726	0.873	0.77	0.947	0.246	0.418	0.955	0.619	1.206	0.894	0.305	0.671	0.644	0.245	0.334	0.627	0.501	0.523	0.642	0.389	0.668	0.47	1.089	0.842	1.058	0.578	0.625	0.951	0.74	0.716	0.319	0.885	0.611	0.564	0.948	0.355	0.4	1.269	-0.218	0.398	0.038	0.816	0.878	0.925	0.783	1.557	0.73	0.577	0.566	0.999	0.092	0.763	1.83	1.038	0.503	0.843	0.926	0.885	0.275	0.815	0.586	0.078	0.909	0.39	0.692	0.551	0.661	0.923	0.42	0.44	0.583	1.199	1.431	1.042	-0.102	0.9	0.632	1.138	0.33	0.273	0.485	1.022	1.028	0.694	0.971	0.186	1.269	0.164	0.494	1.098	0.535	0.74	0.45	1.069	0.61	0.731	1.073	0.87	0.701	1.147	0.716	1.247	0.521	0.838	0.319	1.108	0.089	1.247	1.25	0.963	-0.01	1.252	0.639	0.523	0.261	1.114	0.407	0.266	0.755	0.308	0.432	0.598	0.569	0.809	1.17	0.782	1.181	0.46	0.529	0.783	1.164	1.647	0.429	0.541	1.08	0.716	1.124	0.964	1.131	1.019	0.522	1.174	0.442	0.716	0.583	1.305	1.435	1.318	0.939	0.815	0.69	0.392	0.643	0.964	1.366	1.356	0.719	0.398	0.218	1.249	1.334	1.174	1.462	0.497	0.92	0.831	0.299	0.62	0.668	0.84	0.834	0.697	-0.067	0.432	1.221	1.066	0.656	0.635	0.6	0.852
chr2	17600001	17850000	chr2:1761-1785	2.66	2.762	2.992	2.728	2.758	2.563	2.661	2.803	2.988	2.79	2.463	2.749	2.743	2.487	2.34	2.455	2.677	2.395	2.683	2.698	2.474	2.818	2.057	2.285	2.667	2.468	2.559	2.429	2.574	2.708	3.189	2.727	2.631	2.865	2.661	2.567	2.707	2.52	2.574	2.821	2.731	2.529	2.321	2.493	2.194	2.465	2.374	2.642	2.528	2.596	2.703	2.309	2.31	2.498	2.983	2.822	2.437	2.631	2.607	2.619	2.388	1.921	3.577	2.685	2.578	2.437	3.038	2.808	2.771	2.611	2.282	2.479	2.449	2.219	2.787	2.248	2.315	1.822	2.338	2.818	2.502	2.652	2.469	2.429	2.356	2.655	2.637	2.49	2.629	2.026	2.422	2.585	2.767	2.572	2.576	2.61	2.46	2.363	2.352	2.607	2.195	2.766	2.838	2.784	2.047	2.536	2.203	2.457	2.326	2.412	2.491	2.796	2.877	2.5	2.819	2.391	2.406	2.454	2.649	2.174	2.654	2.587	1.987	2.466	2.577	2.772	2.64	2.358	3.01	2.121	2.72	2.573	2.497	2.666	2.713	2.192	2.636	2.354	2.939	2.666	2.602	2.582	2.836	2.886	2.597	2.69	2.592	2.548	2.511	2.269	2.74	3.045	2.623	2.606	2.69	2.797	2.529	2.394	2.462	2.588	2.809	2.426	2.505	2.368	2.3	3.052	2.878	2.66	2.307	2.808	2.176	2.641	2.593	2.538	2.591	2.323	2.474	2.847	2.828	2.582	2.566	2.399	2.319	2.866	2.573	2.722	2.419	2.566	2.561	2.833	2.79	2.744	2.603	2.491	2.719	2.794	2.732	2.672	2.464	2.566	2.673	2.517	2.748	2.737	2.818	2.686	2.824	2.694	2.674	2.903	2.717	2.646	2.971	2.396	2.677	3.076	2.863	3.049	2.819	2.756	2.85	2.676	2.461	2.75	2.665	3.013	2.59	2.488	2.686	2.558	2.414	2.978	2.887	3.036	2.449	2.985	2.52	2.713	2.705	2.863	2.926	2.723	2.75	2.494	2.607	2.649	2.782	2.501	2.788	2.758	2.743	2.488	2.607	2.705	2.572	2.484	2.826	2.767	2.993	2.798	3.059	3.13	2.662	3.016	2.887	2.866	2.998	2.625	2.649	2.711	2.526	2.875	2.856	2.861	2.726	3.069	2.729	2.731	2.85	2.67	2.175	2.766	2.64	2.573	2.421	2.487	2.799	2.948	2.137	2.516	2.562	2.319	2.537	2.703	2.564	2.398	2.646	3.126	2.418	2.546	2.507	2.794	2.59	2.703	2.71	2.486	2.648	2.617	2.498	2.723	2.529	2.812	2.526	2.605	2.536	2.273	2.545	2.408	2.774	2.295	2.634	2.429	2.675	2.587	2.579	2.503	2.538	2.738	2.689	2.548	2.632	2.656	3.288	2.562	2.964	2.362	2.586	2.813	3.186	2.822	2.724	2.875	2.518
chr6	163370001	163630000	chr6:16338-16363	1.181	0.748	1.359	1.088	1.611	1.681	1.403	1.008	1.852	1.447	1.013	1.261	1.19	0.944	0.95	1.688	1.327	1.689	0.583	2.016	1.033	1.917	1.523	0.888	0.998	1.737	1.466	1.151	0.945	1.01	0.927	1.056	1.153	1.13	1.432	1.796	1.478	1.889	1.468	1.186	0.69	2.09	1.507	2.111	1.644	1.144	0.861	2.111	2.097	1.674	1.893	1.522	1.242	0.992	1.645	1.507	1.189	1.307	2.07	2.308	0.889	2.166	1.005	1.24	1.363	2.351	1.055	1.253	1.575	1.047	1.349	1.49	2.22	1.433	2.045	1.893	1.608	1.011	1.733	1.644	1.91	1.368	1.328	1.843	1.211	2.125	1.357	1.792	2.329	1.953	1.006	2.166	1.562	1.522	1.993	1.371	1.291	1.781	2.361	1.323	1.445	1.392	2.128	1.492	1.361	2.278	2.319	1.34	1.39	1.862	1.136	1.364	1.668	1.529	1.465	2.402	2.393	1.554	1.612	1.018	1.358	1.655	1.129	2.087	2.045	2.129	1.34	1.504	1.386	1.036	1.56	1.891	1.571	1.696	1.361	1.97	2.074	0.951	1.586	2.398	1.082	1.033	2.06	1.345	2.101	2.1	1.576	1.943	1.661	0.94	1.536	1.842	1.737	1.57	2.145	1.526	1.277	2.298	1.047	0.944	2.038	1.068	1.081	1.963	1.721	1.079	1.27	1.51	1.604	1.415	2.054	2.121	1.664	1.421	0.918	1.369	1.056	0.798	0.981	0.957	1.742	1.32	1.733	1.396	1.245	1.886	1.798	1.817	1.721	1.357	1.662	1.027	1.106	1.356	2.165	1.422	1.39	1.581	1.199	1.317	1.959	1.604	2.108	1.874	1.562	2.37	2	1.629	2.447	1.023	1.133	1.251	0.931	1.286	1.296	1.234	1.444	0.949	1.291	2.254	1.964	2.188	2.015	1.293	1.296	1.69	1.22	1.286	1.028	1.079	0.926	1.431	1.556	1.819	1.448	1.312	2.08	1.156	1.352	1.405	2.099	1.778	1.389	1.471	1.21	1.154	1.997	1.948	1.252	2.199	1.801	1.719	1.94	1.811	2.26	1.197	1.674	1.814	1.697	1.068	1.534	1.422	0.927	1.548	1.959	1.53	1.657	1.075	1.991	0.921	1.931	1.13	1.22	1.706	1.642	1.127	1.618	1.497	0.985	1.308	0.899	0.854	1.414	0.896	1.545	0.929	1.767	1.573	1.308	1.928	1.852	0.903	2.081	1.852	1.98	1.087	1.02	1.544	1.486	1.166	2.025	1.368	2	1.868	1.372	1.491	1.318	1.668	1.903	1.729	1.242	1.527	1.843	0.982	1.404	0.618	2.028	1.647	1.798	1.038	0.943	1.763	2.135	1.908	1.428	2.213	1.101	1.709	1.156	1.156	1.464	1.795	1.44	1.425	1.544	1.26	1.01	1.559	1.543	2.171	1.252	1.503	1.925
chr18	20950001	21210000	chr18:2096-2121	1.981	2.211	2.249	2.09	2.419	2.342	2.138	1.978	2.578	2.149	2.179	1.888	1.918	2.614	2.241	2.13	2.469	2.063	1.937	2.664	2.338	2.504	1.983	1.882	2.006	2.303	2.401	2.229	2.215	2.162	1.877	2.451	2.345	2.371	2.201	2.4	2.31	2.412	2.298	2.016	2.094	2.553	2.258	2.424	2.46	2.147	1.909	2.4	2.412	2.434	2.906	2.217	2.147	2.163	2.381	2.323	2.09	1.958	2.481	2.594	2.249	2.681	2.096	2.352	2.449	2.819	1.926	2.142	2.492	2.45	2.236	2.18	2.921	1.947	2.588	2.507	2.604	1.567	2.577	2.43	2.134	2.577	2.254	2.448	2.083	2.596	2.507	2.347	2.717	2.439	1.734	2.72	2.249	2.374	2.542	2.548	2.313	2.013	2.529	2.393	1.976	2.416	2.648	2.632	1.895	2.658	2.922	2.413	2.334	2.448	2.266	2.172	2.607	2.497	2.307	2.905	2.91	2.372	2.534	2.038	2.372	2.5	1.812	2.314	2.394	2.767	2.5	2.325	2.262	1.943	2.082	2.697	2.081	2.637	2.182	2.481	2.774	1.887	2.514	2.579	2.299	2.082	2.525	2.418	2.503	2.509	2.361	2.594	2.511	2.026	2.349	2.405	2.148	2.32	2.712	2.222	2.025	2.758	2.066	2.13	2.573	2.022	2.12	2.455	2.614	2.298	2.521	2.211	2.091	2.155	2.461	2.889	2.576	2.257	2.329	2.029	2.087	2.261	2.134	2.376	2.399	2.207	2.297	2.447	2.217	2.606	2.638	2.683	2.344	2.034	2.347	2.201	2.071	2.167	2.731	2.2	2.23	2.34	1.948	2.173	2.487	2.524	2.57	2.526	2.246	2.845	2.481	2.097	2.477	2.088	2.156	2.45	2.121	1.911	1.957	2.426	2.159	2.095	2.298	2.657	2.636	2.729	2.49	2.428	2.313	2.36	2.408	2.409	2.305	2.069	2.202	2.273	2.506	2.502	2.045	2.519	2.686	2.288	2.253	2.424	2.689	2.348	2.148	2.374	2.308	2.188	2.479	2.492	2.224	2.609	2.227	2.502	2.565	2.525	2.74	2.316	2.346	2.278	2.457	2.323	2.446	2.317	2.259	2.332	2.652	2.29	2.701	2.001	2.74	2.071	2.328	2.174	2.312	2.682	2.197	2.424	2.307	2.195	2.214	1.95	1.779	2.35	2.23	2.127	2.426	2.157	2.355	2.482	2.402	2.543	2.522	1.937	2.398	2.466	2.688	2.221	2.238	2.626	2.266	2.047	2.673	2.274	2.725	2.634	2.452	2.213	2.275	2.571	2.415	2.563	2.145	2.3	2.51	2.102	2.332	2.025	2.577	2.454	2.74	2.157	1.937	2.675	2.446	2.441	2.458	2.562	2.166	2.482	2.219	1.987	2.385	2.827	2.25	2.375	2.314	2.114	2.363	2.354	2.691	2.847	2.272	2.285	2.536
chr10	114760001	115040000	chr10:11477-11504	1.008	1.247	1.158	0.963	1.081	1.308	0.811	0.991	1.21	1.363	1.155	0.952	0.809	0.98	0.872	1.172	1.016	1.194	0.66	0.983	1.215	1.43	0.85	1.274	0.939	1.247	1.683	1.006	1.206	1.143	1.121	1.26	1.237	1.265	1.429	1.207	1.428	1.051	1.245	1.285	1.144	1.232	0.99	1.05	1.348	1.098	0.967	1.299	1.679	1.049	1.103	1.059	1.16	0.977	1.145	1.157	1.424	0.795	1.045	1.283	0.85	1.354	1.219	1.061	1.135	1.564	0.806	0.816	0.916	1.406	1.08	1.196	1.305	1.048	1.091	1.346	1.508	1.17	1.615	1.398	1.442	1.073	0.974	1.049	1.089	1.414	1.226	1.24	1.178	1.112	0.993	1.694	1.361	1.115	1.185	1.234	1.317	1.165	1.432	1.659	1.066	1.176	1.385	1.114	1.287	1.211	1.186	1.937	1.254	1.412	1.178	1.181	1.289	1.109	1.319	1.585	1.581	1.431	1.551	0.988	1.034	1.333	0.896	1.238	1.346	1.298	1.347	1.056	1.227	1.201	1.459	1.332	1.026	1.207	1.244	1.155	1.111	0.741	1.255	1.497	1.298	0.822	1.455	1.009	1.09	1.271	1.416	1.198	1.2	1.264	1.206	1.15	1.149	1.469	1.502	1.623	1.016	1.177	0.961	1.101	1.085	1.022	0.986	1.249	1.276	1.165	1.291	1.081	1.4	1.532	1.194	1.129	0.998	1.34	1.293	1.04	1.305	1.071	1.029	1.321	1.186	1.34	1.338	1.236	1.426	1.007	1.152	1.185	1.159	1.257	1.095	1.313	1.141	0.968	1.39	1.125	1.219	1.275	1.387	1.374	1.135	1.116	1.09	1.141	1.129	1.408	1.476	0.756	1.368	0.865	1.047	1.184	1.079	1.1	1.051	1.165	1.057	1.053	1.08	1.158	0.998	1.279	1.027	1.087	0.927	1.126	1.041	1.017	1.075	1.065	0.788	0.987	1.155	1.251	1.167	0.988	1.374	1.093	0.963	1.365	1.438	0.793	1.037	1.025	1.258	1.068	1.152	1.32	1.575	1.616	1.252	1.508	1.389	1.147	1.872	1.099	1.03	1.28	1.009	1.23	1.317	1.132	1.278	1.155	1.043	1.085	1.064	1.01	1.181	1.048	1.243	1.168	1.228	1.342	1.041	1.164	0.985	1.306	0.952	1.048	1.227	1.132	1.108	0.837	1.322	1.559	1.451	1.329	1.241	1.363	1.35	0.968	1.155	1.244	1.377	1.276	1.195	1.179	1.208	1.552	1.471	1.13	1.603	1.044	1.251	0.983	1.12	1.143	1.091	1.622	0.936	1.267	1.326	1.543	1.334	0.972	1.155	1.473	1.248	1.055	1.403	1.06	1.399	1.342	1.537	1.615	1.155	1.208	1.279	1.218	1.254	1.422	1.216	1.269	1.262	1.308	1.176	1.158	1.459	1.442	1.162	1.018	1.467
chr3	115720001	116060000	chr3:11573-11606	0.39	-0.341	-0.034	-0.728	0.876	0.536	1.102	-0.01	0.48	0.44	-0.164	-0.522	0.184	-0.288	-0.966	0.392	0.049	0.467	0.544	-0.677	-0.763	0.466	-0.312	-0.898	-0.52	-1.559	-0.022	-1.047	-0.409	0.72	1.17	0.197	-0.214	-0.842	0.176	-0.203	-0.655	0.236	-0.582	-0.272	-0.053	0.274	0.699	0.645	0.524	-0.142	-0.405	-0.55	0.304	-0.645	0.564	-0.484	-0.099	-0.407	-0.512	-0.544	0.456	-0.285	0.022	0.259	-0.346	0.24	0.631	-0.312	-1.345	-0.614	0.95	0.407	-0.179	-0.409	-0.027	-0.404	0.79	-0.137	-0.344	0.035	0.624	-0.205	-0.459	0.568	-0.698	-0.089	-0.387	-0.069	-0.95	-0.805	-0.501	-0.216	-0.658	0.511	-0.537	1.173	-0.965	0.078	-0.537	-0.428	-0.774	0.049	-1.166	0.09	-0.791	0.215	-0.093	-0.372	0.183	0.666	-0.651	0.117	-1.035	-0.085	-0.301	-0.409	-1.207	-0.361	-0.271	1.695	0.723	-0.72	0.076	-0.933	-0.382	-0.307	-0.937	-0.544	-0.194	-0.674	-0.528	0.105	0.207	-0.487	-0.542	-0.009	-1.104	-1.126	-0.24	-0.426	-0.575	-0.863	-0.784	-0.661	-0.468	0.248	0.856	-0.274	0.061	-0.677	-0.028	-0.41	-0.344	-0.603	-0.834	-0.6	-0.447	-0.375	-0.575	-0.622	-0.605	-0.479	-0.352	0.098	-0.595	-0.895	-0.546	-1.031	-0.517	-0.65	-1.064	-0.953	-0.778	0.253	-0.935	-0.634	-0.652	-0.2	-0.719	0.267	-0.057	-0.45	-0.532	-1.496	-0.494	-0.404	1.642	-0.523	-0.168	-0.885	-0.386	-0.806	-0.619	0.363	0.144	-0.068	-0.649	-0.22	-0.753	-0.785	-0.797	-0.501	-1.053	-0.523	-0.551	-0.526	-1.283	-0.123	-1.036	-0.308	-0.164	-0.45	-1.387	-0.766	-0.377	-0.168	-0.602	-0.236	-0.852	0.034	-0.741	-0.879	-0.82	0.025	-0.466	-1.368	-0.822	-0.407	-0.417	-0.633	-0.063	0.221	-0.641	-0.041	-0.763	-1.145	-0.297	-0.545	-0.881	-0.037	-0.392	-0.288	-0.097	-0.2	-0.415	-0.151	-0.163	0.152	-0.069	0.036	0.325	-0.657	0.074	0.119	0.306	-0.091	0.589	0.315	0.563	-0.592	-1.456	-0.829	-0.477	-0.605	-0.71	-1.53	-0.153	-0.895	-0.389	-0.992	-0.943	-0.725	-0.133	-0.283	-0.184	-0.795	-1.029	0.378	-0.314	-0.308	-0.444	-0.857	-0.787	-0.102	0.157	0.082	-0.869	-0.07	0.078	0.732	-0.282	-0.291	0.224	0.629	-0.535	-0.095	0.388	0.258	0.208	-0.721	-0.097	-0.549	0.056	-0.361	0.076	-0.635	-0.414	-0.832	-0.543	-0.866	-1.093	-1.453	-0.978	-0.392	-0.516	-0.159	-0.205	-0.248	-0.342	-0.486	0.326	0.097	-0.238	-0.337	0.314	-0.174	0.705	0.587	0.486	-0.332	-0.012	-0.237	-0.01	0.378	0.3	0.035	-0.546	-0.216	0.229	0.505	-0.183	-0.44	0.85	-1.232	-0.353	-0.8	-0.567
chr12	38580001	38930000	chr12:3859-3893	1.356	1.343	2.014	2.2	2.592	2.116	1.682	1.447	2.933	1.507	0.826	1.964	2.698	2.164	1.843	1.672	2.676	1.09	1.579	2.522	1.205	2.345	1.345	1.427	1.701	2.041	1.714	2.088	1.813	1.85	2.315	2.248	2.175	2.042	1.872	2.018	1.309	2.358	2.095	1.473	1.761	2.627	2.826	1.92	1.805	1.33	1.642	1.229	2.707	2.664	3.004	2.019	2.178	2.146	2.126	1.62	1.478	1.297	2.343	2.86	1.834	1.524	2.634	1.85	2.045	2.092	1.412	1.869	1.66	1.582	1.982	2.109	2.092	1.842	2.064	1.546	2.681	1.501	2.521	1.901	2.199	1.97	1.787	2.592	1.614	2.156	1.79	2.042	2.466	1.883	1.486	2.291	2.214	1.751	2.421	1.936	1.868	1.382	2.196	1.65	1.79	1.755	1.939	1.786	1.573	2.159	2.054	0.877	1.62	3.026	1.085	2.34	2.115	2.114	1.965	2.348	1.956	2.029	1.868	1.767	2.415	2.106	1.32	2.188	2.27	1.688	1.897	1.898	1.993	1.665	1.701	1.914	1.802	1.898	1.341	1.996	2.224	1.338	2.13	2.09	1.1	1.232	2.018	1.564	2.32	1.628	1.558	1.952	0.985	0.544	1.538	2.269	1.331	1.333	2.213	1.059	1.178	-0.13	1.097	1.378	1.325	1.158	1.347	1.298	1.09	1.44	1.754	1.426	1.603	1.852	2.207	2.459	1.848	1.213	1.574	0.697	1.241	1.791	1.401	1.735	1.63	1.402	2.534	1.539	1.567	1.996	1.858	1.91	1.744	1.13	1.865	1.334	1.086	1.269	2.074	1.706	1.375	1.473	1.765	1.343	1.758	1.495	2.207	1.809	1.616	2.198	2.018	1.594	1.479	1.617	1.223	1.068	1.338	1.255	1.694	1.658	1.511	1.412	1.67	2.341	2.088	2.383	2.01	1.762	1.312	1.846	1.58	1.49	1.523	1.29	1.639	2.075	1.67	2.141	1.502	1.69	1.975	1.707	1.625	1.501	1.893	1.384	1.196	1.776	0.908	0.845	1.454	1.833	1.435	1.564	1.79	1.585	1.744	1.716	1.951	1.208	2.074	2.14	1.997	1.861	1.796	1.913	1.509	1.824	2.001	1.409	2.268	1.31	1.818	1.448	1.366	1.289	1.793	1.55	1.908	1.592	1.671	1.525	1.392	0.886	0.762	1.262	0.715	0.938	1.152	1.035	1.813	2.205	1.139	1.876	1.671	0.906	1.465	1.856	1.995	1.772	1.239	1.771	1.068	1.479	1.987	1.75	1.927	2.333	2.146	1.96	1.75	1.978	1.628	1.273	1.03	1.465	1.843	0.946	1.763	1.208	2.001	1.578	1.82	1.574	1.407	2.03	2.114	1.982	1.35	2.196	1.71	1.572	1.126	1.036	1.332	1.973	2.039	1.321	1.661	0.751	1.404	1.221	1.009	1.404	1.491	2.079	2.19
chr4	74870001	75230000	chr4:7488-7523	3.036	1.71	0.768	2.17	1.362	0.698	2.005	2.351	1.873	1.686	1.058	1.466	1.628	1.029	1.03	1.468	1.254	1.857	1.483	0.431	0.733	1.569	1.081	1.149	0.994	0.705	1.298	1.099	0.677	1.366	1.513	1.326	1.042	1.543	1.081	1.692	1.639	1.421	0.393	1.142	1.924	-0.245	2.53	0.575	1.751	1.554	1.245	1.063	1.733	1.485	2.091	1.259	1.719	1.418	1.712	1.289	1.658	0.166	1.897	1.806	1.4	1.513	2.136	1.159	0.691	1.328	1.927	1.827	1.481	1.139	1.108	0.801	1.237	1.166	0.825	0.356	1.204	1.148	0.995	1.465	0.248	1.879	1.487	0.888	1.458	1.703	1.135	1.045	1.489	1.155	0.665	2.437	1.6	0.42	1.245	2.626	0.76	1.12	0.826	1.144	1.524	1.592	1.225	1.083	0.984	2.37	1.202	0.588	0.713	1.981	0.922	2.207	1.884	0.962	1.104	1.425	0.705	1.08	1.838	1.659	1.256	0.977	0.502	0.667	0.746	1.846	1.471	1.388	1.3	0.851	0.984	0.04	1.212	1.516	0.917	0.785	1.366	1.069	1.949	0.832	0.329	1.139	0.679	0.652	1.5	1.296	0.88	0.813	0.527	0.941	0.98	1.321	0.782	0.565	0.94	0.426	1.408	1.059	1.217	0.986	1.587	0.758	0.952	1.098	0.831	1.069	1.108	1.059	0.941	0.629	0.689	1.452	0.78	0.888	0.689	0.589	0.396	1.296	0.917	0.776	0.715	0.462	1.211	1.776	0.876	0.623	0.22	0.437	1.171	1.021	1.493	1.332	1.684	1.512	1.136	1.141	0.816	1.196	0.747	0.42	0.971	1.64	1.438	1.625	1.079	1.872	2.034	0.902	0.519	1.949	1.61	1.559	1.712	0.741	1.335	1.373	1.533	1.565	1.344	1.649	1.334	1.616	1.126	1.109	0.832	1.71	0.881	1.256	1.124	1.631	1.403	1.378	1.709	1.469	1.424	1.45	1.266	1.433	0.912	0.851	1.644	1.297	0.753	0.593	0.641	1.163	0.836	0.729	1.853	0.827	0.13	0.803	0.465	0.288	1.061	0.865	1.056	1.724	1.172	1.922	1.444	1.048	1.193	1.547	0.406	1.357	1.832	1.051	1.669	0.902	0.631	0.898	0.977	1.34	1.522	1.113	1.981	1.177	1.827	0.752	0.558	0.247	0.823	0.797	0.584	1.355	1.237	1.073	0.109	1.151	0.832	0.615	0.736	1.335	0.785	0.855	1.203	1.021	0.88	0.902	1.072	0.77	1.139	1.608	0.392	1.291	0.855	0.215	0.788	0.184	1.155	0.794	1.105	1.078	0.62	0.327	1.236	1.478	0.867	0.778	1.157	0.076	0.754	0.747	0.644	1.047	0.892	0.319	0.572	0.6	0.302	0.981	0.914	1.534	1.004	1.303	0.551	0.897	1.404	0.742	0.863	1.767	1.605
chr7	10870001	11230000	chr7:1088-1123	2.639	2.342	2.251	2.19	2.374	2.254	2.538	2.384	2.428	2.394	2.446	2.459	2.33	2.186	2.105	2.59	2.287	2.45	2.13	2.596	2.34	2.879	2.362	2.326	2.462	2.483	2.674	2.217	2.412	2.474	2.447	2.336	2.419	2.66	2.355	2.704	2.339	2.478	2.214	2.083	2.523	2.695	2.425	2.513	2.494	2.253	2.404	2.462	2.558	2.517	2.515	2.35	2.238	2.238	2.278	2.476	2.55	2.345	2.381	2.735	2.197	2.496	2.324	2.394	2.227	2.624	2.226	2.297	2.558	2.221	2.25	2.161	2.501	2.098	2.396	2.403	2.2	1.756	2.516	2.375	2.511	2.325	2.021	2.278	1.76	2.443	2.395	2.076	2.525	2.034	1.795	2.675	2.308	2.025	2.199	2.485	2.218	1.901	2.353	2.366	2.205	2.532	2.597	2.252	1.884	2.484	2.309	2.334	2.225	2.479	2.505	2.315	2.361	2.157	2.456	2.437	2.475	2.257	2.427	2.002	2.146	2.182	1.823	2.405	2.441	2.534	2.542	2.032	2.428	1.712	2.385	2.544	2.2	2.483	2.702	2.476	2.561	2.347	2.868	2.691	2.502	2.359	2.572	2.388	2.62	2.552	2.511	2.55	2.417	2.308	2.257	2.704	2.372	2.469	2.678	2.399	2.461	2.402	2.329	2.445	2.359	2.13	2.175	2.381	2.326	2.245	2.477	2.376	2.25	2.696	2.426	2.596	2.355	2.47	2.248	2.096	2.212	2.249	2.378	2.085	2.476	2.287	2.076	2.674	2.271	2.51	2.493	2.539	2.469	2.705	2.437	2.386	2.467	2.452	2.694	2.47	2.413	2.554	2.231	2.228	2.502	2.743	2.592	2.487	2.376	2.88	2.806	2.49	2.685	2.419	2.554	2.377	2.353	1.981	2.645	2.533	2.53	2.542	2.42	2.589	2.64	2.695	2.583	2.457	2.5	2.589	2.443	2.298	2.388	2.409	2.538	2.719	2.563	2.62	2.211	1.991	2.615	2.624	2.546	2.684	2.684	2.4	2.589	2.422	2.304	2.155	2.613	2.417	2.231	2.756	2.332	2.366	2.447	2.491	2.583	2.437	2.41	2.609	2.663	2.576	2.421	2.533	2.532	2.738	2.4	2.37	2.582	2.447	2.482	2.274	2.569	2.435	2.462	2.37	2.312	2.339	2.476	2.364	2.536	2.221	2.113	2.513	2.253	2.166	2.222	2.321	2.562	2.282	2.299	2.663	2.191	1.978	2.462	2.642	2.157	2.114	2.503	2.414	2.254	2.277	2.534	2.361	2.79	2.53	2.28	2.102	2.287	2.369	2.327	2.3	2.381	2.376	2.34	2.536	2.316	2.283	2.258	2.268	2.478	1.992	2.308	2.548	2.624	2.398	2.679	2.472	2.401	2.418	2.289	2.347	2.333	2.153	2.661	2.515	2.532	2.256	2.232	2.239	2.563	2.804	2.388	2.684	2.412
chr6	81450001	81840000	chr6:8146-8184	0.728	0.265	0.382	0.997	0.868	0.702	0.679	1.077	1.511	1.141	-0.128	0.399	1.892	1.274	1.372	0.701	1.288	0.925	0.585	1.979	0.149	0.619	-0.333	0.29	0.224	0.091	-0.21	0.308	0.16	1.248	2.53	0.469	0.113	0.774	0.511	0.242	-0.232	1.014	0.506	-0.274	1.457	1.537	0.655	0.044	0.903	0.505	0.588	-0.106	0.267	0.879	1.428	0.588	1.225	1.212	0.564	0.151	1.053	-0.304	0.53	0.997	0.437	-0.242	1.618	0.936	1.304	0.17	0.617	0.962	1.029	0.372	0.576	0.914	0.406	0.301	0.615	-0.454	1.116	0.114	0.626	0.457	0.697	0.159	0.51	0.261	0.093	-0.241	0.311	0.064	0.663	0.25	0.437	0.596	0.496	-0.032	0.8	0.263	0.338	-0.069	0.265	-0.402	0.389	0.455	0.269	0.49	-0.05	0.222	0.342	0.248	-0.14	1.676	-0.207	0.38	-0.037	-0.09	-0.139	-0.513	0.685	0.737	0.285	0.328	0.881	0.36	0.481	0.613	-0.006	-0.448	0.442	0.004	0.678	0.692	0.115	-0.195	0.231	-0.014	0.238	0.143	-0.391	0.197	-0.732	0.244	-0.268	0.537	0.671	1.011	0.91	-0.162	0.275	0.372	0.304	-0.27	0.697	0.832	-0.26	-0.361	0.347	0.112	-0.109	-0.608	0.307	-0.027	0.296	0.279	0.174	0.688	0.228	0.055	0.447	0.365	0.353	0.481	0.816	-0.573	0.239	-0.067	0.46	0.322	0.282	0.721	0.688	-0.465	0.632	0.383	1.581	0.886	0.491	0.188	0.878	1.231	0.195	0.373	0.921	0.259	0.103	-0.066	0.392	0.295	0.071	-0.008	-0.084	0.181	0.22	-0.115	0.937	0.49	0.706	0.481	0.445	0.681	0.004	0.624	0.224	0.387	0.73	-0.366	0.756	0.443	0.771	0.624	0.64	0.91	0.44	0.299	0.359	0.944	0.639	1.186	0.144	0.218	-0.047	0.349	0.336	0.317	0.973	-0.202	-0.13	0.809	0.37	0.381	0.936	0.313	0.867	0.816	0.601	0.712	0.073	0.655	-0.013	0.874	0.616	0.178	1.075	0.123	0.518	0.657	0.132	0.081	1.022	0.787	0.97	0.239	0.585	0.977	0.343	1.04	0.355	0.842	0.987	0.102	0.599	0.357	0.64	0.49	1.105	0.629	0.673	1.35	0.43	-0.105	0.732	0.884	0.387	-0.013	0.202	0.273	0.185	-0.037	0.611	0.992	0.558	0.115	0.183	0.475	0.655	0.041	0.599	0.216	-0.125	0.531	-0.097	0.182	0.33	0.225	0.466	0.071	0.557	0.303	0.029	0.51	0.644	0.048	0.057	0.619	0.307	-0.085	1.049	-0.255	0.423	1.257	0.171	0.661	0.096	-0.125	0.934	0.437	0.084	-0.224	0.468	0.793	0.316	-0.513	0.376	0.554	-0.467	0.468	0.373	-0.652	0.365	0.386	0.036	0.762	0.7	0.525	0.368
chr17	72020001	72130000	chr17:7203-7213	-0.226	0.587	-0.553	0.089	0.774	0.478	0.322	0.998	-0.409	0.827	-0.925	1.17	0.811	-0.851	-0.104	-0.126	-0.075	-0.117	0.9	-0.194	-0.697	0.444	0.893	0.167	-0.545	-1.095	-0.483	-0.435	-0.221	1.433	1.854	-0.638	-0.663	-0.289	0.914	-0.461	0.075	-0.807	0.101	0.773	-0.689	0.753	0.358	0.05	0.455	-0.374	-0.015	-0.615	-0.655	0.296	0.917	0.711	0.511	0.521	0.271	0.362	-0.118	0.201	0.223	0.109	-0.187	-0.615	0.545	-0.916	-0.346	-0.887	0.651	0.423	1.201	-0.321	-0.065	0.103	-0.732	-0.689	0.525	0.02	-1.127	-0.477	-1.482	0.755	-0.338	0.073	-0.409	0.023	-1.047	-0.17	-0.031	-0.499	-0.641	0.59	0.422	0.603	0.021	-0.338	-0.109	-0.574	-1.097	-0.393	-1.063	-0.585	-0.232	0.005	0.043	-0.179	-0.668	-0.297	-0.777	0.425	-0.515	1.182	-0.604	0.252	0.07	-0.188	-1.219	-0.394	-0.065	0.046	-0.038	0.33	0.505	-1.107	-0.639	-0.182	-0.165	-0.991	-0.013	-0.711	0.575	-0.448	0.296	-0.966	-0.608	-0.798	-0.148	-1.328	-0.424	-0.766	-0.064	-0.551	-0.056	-0.326	0.446	-1.068	-0.325	-1.295	0.191	0.283	-0.457	-0.636	1.046	0.623	0.177	-1.078	-0.349	0.21	0.35	-2.172	-0.045	-0.617	0.152	-0.147	-0.975	0.106	-0.938	-0.109	-0.834	0.09	-0.661	-0.866	-1.353	-0.042	0.05	-0.137	-1.074	0.319	-0.302	-0.143	-0.268	-0.566	-0.122	-0.511	0.389	-0.897	-0.896	-0.947	-0.322	-1.411	-1.336	-1.175	-0.081	-0.526	-0.626	-0.696	-0.797	-0.366	-0.73	-0.697	-0.692	-0.99	-0.902	-0.67	-0.524	-0.884	-0.618	-0.681	-0.61	0.223	-0.736	-0.506	-0.413	-0.463	-0.199	-1.071	-0.755	-0.216	-0.539	-0.194	-0.832	-0.803	-0.541	-0.881	-1.563	-0.545	-0.053	-0.152	-0.905	-0.673	-0.548	-1.076	-0.385	0.001	0.362	-1.171	-1.476	0.44	-0.491	-0.173	0.288	-0.2	-0.702	0.229	-0.134	-0.193	-0.851	-0.527	-0.136	-1.084	-0.024	-0.534	0.712	-1.16	-0.375	-0.235	-0.806	-0.768	-0.185	0.069	-0.269	-0.425	0.208	-0.54	-0.412	-0.582	-0.361	-0.936	0.274	-0.48	-0.68	0.394	0.316	-0.026	-0.089	-0.777	-0.43	0.502	0.23	-0.914	-0.272	-0.28	-1.595	-0.948	-0.885	-1.075	-0.575	-0.666	-0.38	-1.029	-0.974	-1.421	-1.66	-0.965	-1.421	0.213	-0.29	-0.919	-0.445	0.041	-0.141	-1.252	-1.081	0.052	-0.816	-0.44	0.931	-0.293	0.134	-0.037	-0.642	0.455	-1.465	0.282	-0.514	-0.507	-0.45	-0.693	-0.105	0.11	-0.497	-0.76	-0.584	-0.091	-0.489	-1	-0.808	-0.105	-0.402	-0.347	-0.484	-0.954	-0.765	-0.541	-0.032	-0.569	-1.327	-0.778	-0.39	-0.517	-0.556	0.3	0.141	0.111	-0.429
chr13	22830001	22950000	chr13:2284-2295	-1.513	0.697	0.395	0.722	0.633	0.175	0.365	1.198	-0.219	1.003	-0.66	0.294	0.386	0.189	-0.416	-0.842	0.734	0.16	0.629	-1.015	-1.228	-2.105	-0.709	-0.217	-0.181	0.194	-0.603	0.649	0.355	1.353	1.451	0.496	0.918	0.493	1.103	1.724	-0.198	0.494	-1.092	-0.428	-0.997	-1.732	0.63	-0.885	0.813	-1.644	-0.227	0.927	0.425	0.962	0.116	0.051	1.322	1.123	0.302	0.278	0.186	-0.136	0.309	0.569	1.027	-1.062	0.539	0.505	0.166	-0.422	0.556	0.794	-1.533	1.236	0.238	0.551	-0.691	0.286	0.958	-0.995	-0.091	0.662	-0.55	-0.484	-0.217	0.916	-0.995	0.374	0.45	-0.456	0.79	-0.253	-1.066	0.787	0.488	0.076	-0.381	0.037	0.557	0.37	0.3	0.281	0.483	0.098	0.837	0.729	-0.888	0.741	0.758	0.732	0.142	-1.147	0.108	-0.14	-0.343	-0.202	-1.12	-0.888	0.559	0.589	-1.06	0.29	-0.244	0.216	0.43	0.919	0.345	0.714	0.987	-0.946	0.7	0.032	-0.265	-0.503	0.05	-0.116	0.447	-0.45	-0.788	0.033	0.432	0.302	0.331	0.593	-1.659	0.017	-0.523	0.645	0.526	0.572	0.062	0.96	0.777	-0.65	0.49	0.961	0.498	-0.75	0.001	0.733	0.716	-0.506	0.33	-0.307	-0.087	0.796	0.388	-0.845	0.563	0.325	0.47	0.278	0.299	0.716	0.975	1.06	0.105	0.771	-0.331	-0.046	0.308	0.301	0.582	1.041	1.278	-0.542	0.823	1.364	0.304	0.334	1.008	0.707	0.919	0.67	1.608	0.824	0.534	0.654	0.414	0.75	1.584	1.169	0.652	0.78	0.933	0.722	0.593	-0.078	0.467	1.103	1.048	0.867	0.155	0.38	0.679	0.942	0.181	0.828	1.349	-0.076	-0.068	0.454	1.08	0.928	0.265	0.345	0.094	-0.377	0.857	0.705	-0.432	0.949	1.043	0.572	-0.493	0.412	1.482	0.517	0.763	0.441	0.602	0.946	0.378	0.729	-0.351	-0.406	-0.759	0.938	0.351	0.601	0.994	-0.919	-0.599	0.056	-0.366	0.973	-0.205	-0.318	-0.849	0.49	1.008	0.228	0.739	0.831	0.204	0.206	0.522	1.28	0.946	0.738	0.574	0.106	0.178	0.682	-0.044	0.133	0.683	-0.324	1.075	0.214	-0.295	1.339	-0.022	-0.637	-0.968	0.046	0.753	0.527	-0.017	0.601	0.74	0.28	-0.103	0.436	0.325	-0.352	0.595	0.561	-0.305	-0.091	1.042	0.843	0.855	0.143	0.565	0.842	-0.129	0.379	1.097	0.808	0.852	0.931	-0.647	-0.908	-1.487	0.307	0.109	0.508	-0.108	-0.924	-0.57	0.881	0.158	0.515	0.5	-0.303	-0.546	0.82	-0.754	-0.231	0.711	1.125	0.043	0.622	0.069	0.091	-0.244	0.813	0.562	0.455	0.952	0.864	0.727	-1.7	-0.609	0.762	0.795
chr15	68720001	68860000	chr15:6873-6886	1.441	1.481	1.718	1.223	1.219	1.235	1.624	1.179	1.487	1.405	1.282	1.038	1.241	1.486	1.403	1.138	1.145	1.384	1.424	1.148	1.492	1.57	1.522	1.31	1.288	1.42	1.292	1.262	1.57	1.367	1.763	1.059	1.294	1.12	1.519	1.441	1.247	1.345	1.077	1.429	1.046	1.349	1.326	1.318	1.034	1.087	1.339	1.279	1.353	1.148	1.165	1.341	1.387	1.208	1.338	1.265	1.473	1.371	1.334	1.365	1.406	1.261	1.505	1.195	1.28	1.267	1.943	1.478	1.042	1.356	1.267	1.432	1.345	1.35	1.265	1.163	1.382	1.526	1.136	1.046	1.191	1.438	1.255	1.292	1.506	1.361	1.337	1.082	1.46	1.276	1.324	1.381	1.539	1.299	1.439	1.619	1.306	1.425	1.179	1.396	1.461	1.114	1.103	1.492	1.27	1.538	1.393	1.363	1.38	1.367	1.315	1.56	1.444	1.19	1.402	1.145	1.267	1.109	1.838	1.311	1.15	1.349	1.391	1.165	1.462	1.403	1.297	1.354	1.398	1.28	1.412	0.986	1.35	1.249	1.169	1.369	1.248	1.798	1.202	1.475	1.214	1.304	1.495	1.147	1.525	1.398	1.123	1.268	1.481	1.192	1.433	1.613	1.228	1.121	1.058	1.536	1.086	1.196	1.494	1.421	1.292	1.528	1.651	1.393	0.991	1.161	1.293	1.289	1.089	1.306	1.129	1.251	1.276	1.155	1.346	1.391	1.13	1.356	1.234	1.37	1.294	1.026	1.051	1.545	1.174	1.322	1.093	1.042	1.322	1.302	1.401	0.992	1.219	1.547	1.154	1.376	1.152	1.336	1.283	1.366	1.639	1.493	1.158	1.304	1.27	1.269	1.507	1.326	1.281	1.044	1.134	1.405	1.427	1.152	1.301	1.287	1.127	1.473	1.453	1.266	1.088	1.276	1.34	1.224	1.432	1.464	1.593	1.465	1.219	1.407	1.212	1.384	1.265	1.258	1.483	1.184	1.241	1.513	1.21	1.23	1.308	1.136	1.141	1.345	1.3	1.303	1.327	1.114	1.361	1.389	1.496	1.344	1.302	1.375	1.21	1.468	1.194	1.408	1.261	1.265	1.147	1.225	1.157	1.361	1.155	1.268	1.189	1.288	1.105	1.239	1.324	1.243	1.327	1.017	1.32	1.172	1.282	1.194	0.993	1.22	1.361	1.07	1.306	1.103	0.915	1.304	1.708	1.22	1.266	1.046	1.112	1.185	1.075	1.247	1.401	1.351	1.117	1.167	1.298	1.11	1.203	1.172	1.3	1.324	1.204	0.841	1.609	1.268	1.309	1.256	1.233	1.23	1.393	1.528	1.295	1.403	1.321	1.481	1.164	1.302	1.389	1.369	0.87	1.155	1.096	1.322	1.013	1.17	1.405	1.503	0.979	1.027	1.467	1.322	1.166	1.512	1.272	1.194	1.056	1.382	1.139	1.565	1.053
chr12	65120001	65300000	chr12:6513-6530	1.485	0.685	0.686	0.849	1.057	1.025	1.847	0.991	1.109	1.456	0.837	1.228	0.847	0.796	0.613	2.105	0.942	1.637	0.483	0.913	0.879	1.461	0.947	0.932	0.601	1.052	1.388	0.628	0.749	1.433	1.079	0.674	0.821	1.108	0.901	0.944	1.572	1.014	1.265	0.766	1.067	0.969	1.416	1.208	1.52	0.819	0.713	1.506	2.014	0.814	1.379	0.798	0.857	0.679	0.967	0.804	0.988	0.895	1.122	1.271	0.841	1.102	0.722	0.802	0.742	1.298	0.667	0.49	1.287	1.285	1.04	1.046	1.319	0.977	1.102	1.128	1.326	0.785	1.304	1.724	1.067	0.821	1.1	0.817	0.697	1.185	0.921	0.991	1.327	0.947	0.506	1.852	0.977	0.875	1.294	0.834	1.135	1.214	1.16	1.231	0.743	0.843	1.033	0.951	0.622	1.338	1.635	1.276	0.874	1.027	0.841	0.562	1.111	1.121	1.051	1.389	1.987	0.891	0.78	0.692	1.088	1.16	0.742	1.11	0.952	1.122	1.176	1.098	0.959	0.836	1.14	1.553	0.992	1.239	0.996	1.13	1.012	0.653	0.863	1.21	1.272	0.957	1.07	0.654	1.134	1.19	0.712	0.862	1.002	0.846	1.02	0.951	0.586	0.814	1.067	0.954	0.76	1.25	0.878	0.837	0.84	0.774	0.701	1.301	1.027	0.861	0.711	0.52	0.565	1.095	1.319	0.914	1.116	0.873	0.972	1.477	0.632	0.687	0.809	0.723	1.018	0.884	1.688	0.953	0.88	1.175	0.969	1.216	0.8	1.175	1.078	0.545	0.947	0.804	1.375	0.683	1.02	1.133	0.766	1.029	1.065	0.773	1.186	1.182	0.854	1.371	1.053	0.854	1.493	0.777	0.664	0.943	0.788	0.733	0.807	0.797	0.936	0.949	0.725	1.351	1.32	1.299	1.151	0.96	1.058	1.122	1.074	1.044	0.802	0.982	0.786	0.934	0.87	0.984	1.109	0.891	1.474	0.844	0.891	1.273	1.295	0.927	1.058	1.129	1.038	1.057	1.031	1.275	1.094	1.271	1.464	1.267	1.268	1.449	1.523	0.823	0.987	0.956	0.915	1.003	0.776	1.018	0.918	1.145	1.71	0.938	1.377	0.821	1.05	0.79	1.221	0.919	0.947	1.346	1.206	1.085	0.924	0.627	0.784	0.961	0.991	0.957	1.143	0.643	1.124	1.068	1.111	0.768	0.984	1.206	1.272	0.773	1.159	1.355	1.366	0.995	0.938	0.893	0.903	1.236	1.194	1.115	1.621	1.069	1.191	1.263	0.768	1.359	1.274	1.245	1.117	0.878	1.278	1.093	1.032	0.668	0.738	1.111	1.027	1.03	1.022	1.217	1.452	1.393	1.231	1.312	0.926	1.33	1.11	0.894	0.981	1.289	0.846	1.218	1.104	0.895	0.699	1.218	1.016	1.57	0.962	0.911	1.366
chr13	36260001	36460000	chr13:3627-3646	-0.509	0.523	0.722	1.597	0.864	0.889	0.69	2.059	1.631	1.243	0.695	0.798	0.641	0.789	1.276	0.618	0.841	0.346	1.479	1.415	-0.107	0.113	-1.209	-0.629	1.315	1.435	0.493	1.678	1.309	-0.434	0.874	1.475	0.559	1.82	-0.093	0.893	0.019	0.372	0.36	0.052	-0.036	-0.114	1.485	-0.224	0.422	0.84	0.866	-1.365	-1.469	1.836	1.941	1.227	1.204	1.371	1.911	1.337	0.004	1.889	1.214	1.408	1.306	-0.156	2.399	1.342	1.159	-0.576	2.198	1.431	0.914	0.99	0.41	0.294	0.886	1.072	0.824	0.941	1.25	0.332	0.743	0.943	0.766	0.815	0.958	0.681	1.064	0.364	0.833	0.227	0.665	0.727	1.321	0.51	1.488	0.831	1.021	0.789	1.16	0.673	0.104	0.38	0.882	1.318	0.421	0.683	0.481	0.463	0.277	-0.347	0.286	0.241	0.011	0.638	0.738	0.778	0.492	0.449	0.63	0.668	0.622	0.753	1.475	1.087	0.153	0.753	0.193	-0.083	0.845	0.459	1.399	1.358	0.659	-0.248	-0.026	0.577	0.744	-0.134	0.075	0.66	0.347	0.585	0.522	1.191	1.059	1.155	0.646	0.819	0.597	0.066	0.006	0.186	1.078	1.391	0.366	0.229	0.872	0.721	0.439	0.532	0.664	0.931	1.483	0.47	0.797	0.935	0.408	0.68	0.868	1.328	0.968	0.63	0.398	0.193	0.532	0.778	0.329	-0.089	1.052	1.072	1.169	0.144	0.884	0.592	1.181	0.951	1.198	0.324	1.092	0.24	0.196	0.73	0.938	0.532	0.348	-0.001	0.513	1.166	0.437	0.427	0.797	0.844	0.426	0.505	0.735	-0.004	0.591	-0.154	-0.569	1.076	0.036	1.017	0.752	0.658	0.798	-0.509	0.746	0.267	0.878	0.956	0.293	0.289	0.335	0.813	0.446	0.666	0.821	1.139	0.757	0.101	0.703	0.286	0.586	1.239	0.377	1.174	-0.235	1.556	0.087	1.001	1.234	0.661	0.762	1	0.786	1.198	0.691	1.145	1.292	1.065	0.496	0.711	1.044	-0.097	0.82	0.932	-0.083	0.356	1.427	1.51	1.216	0.477	0.7	1.451	0.852	0.978	0.659	0.776	1.762	0.08	1.097	0.438	0.753	0.71	0.921	0.852	1.236	1.3	0.909	0.21	0.984	0.555	0.595	0.408	0.513	0.068	0.937	0.566	0.579	0.266	0.982	0.675	0.388	0.735	0.603	0.601	1.031	0.977	0.541	2.059	0.842	0.631	0.638	1.531	0.874	1.3	1.414	1.038	0.302	1.619	1.028	0.82	0.478	1.352	0.989	0.781	1.651	0.731	0.883	0.538	0.991	1.178	0.494	0.762	1.13	1.021	0.646	-0.01	0.889	0.782	1.033	0.117	0.547	1.038	1.594	1.183	1.316	0.44	1	1.104	0.162	0.451	0.665	1.302	0.778
chr7	121250001	121450000	chr7:12126-12145	0.756	1.091	0.902	1.115	1.353	0.709	0.7	0.865	1.133	1.079	0.663	1.397	1.651	0.894	1.275	1.111	0.916	1.397	1.06	1.332	0.863	1.191	0.97	0.832	0.864	0.706	0.9	0.812	1.044	0.812	1.169	1.207	1.014	1.221	0.884	1.004	0.538	1.162	0.752	0.691	1.223	0.748	0.872	1.149	1.191	0.782	1.075	0.691	1.4	1.385	1.153	0.944	1.343	1.379	1.012	1.558	1.107	0.8	0.663	1.229	1.145	1.156	1.693	1.165	0.749	0.939	1.852	0.838	0.728	1.221	1.051	1.4	0.922	1.082	0.907	0.958	1.859	1.484	1.827	0.73	1.831	1.828	0.88	1.394	0.839	1.342	0.902	1.071	1.238	1.214	0.778	1.652	1.133	0.916	1.599	1.059	2.263	1.195	2.094	1.496	1.364	1.307	1.994	0.958	1.313	0.57	1.05	1.008	1.135	1.815	1.553	1.219	1.072	1.166	1.12	1.415	1.336	1.197	0.956	0.874	1.206	0.737	0.709	1.09	1.856	1.444	1.683	0.563	2.058	1.383	1.663	0.84	1.279	1.063	0.803	1.041	0.644	1.225	0.782	1.167	1.264	0.877	1.31	1.021	0.762	0.994	0.725	0.85	1.038	0.906	0.912	1.34	0.72	0.732	1.24	1.171	1.319	0.817	0.621	1.167	0.602	1.393	1.01	1.51	1.561	0.781	1.009	0.976	0.692	2.227	1.498	0.659	0.857	0.811	1.035	0.728	1.529	0.931	1.152	0.482	1.406	1.006	0.835	1.758	1.375	0.956	1.87	0.868	0.828	1.183	1.839	0.972	0.974	1.102	0.994	0.925	1.325	0.695	0.935	1.026	0.905	0.876	1.208	0.674	1.381	1.364	1.294	1.314	1.213	1.668	1.291	1.362	1.687	0.916	1.057	1.297	1.372	1.384	1.221	1.277	1.329	1.112	0.99	1.686	1.449	1.613	1.169	1.785	1.954	1.732	1.173	0.77	1.555	1.156	0.641	1.293	1.183	1.644	1.331	1.183	1.737	1.346	1.098	1.357	1.313	1.223	0.839	1.15	1.22	1.255	1.037	1.234	1.075	0.716	0.895	1.228	1.324	1.448	1.252	1.246	1.377	1.277	1.386	1.737	0.921	0.745	1.01	1.145	0.82	1.685	1.188	1.429	1.04	2.648	1.277	2.011	1.096	1.301	1.465	1.272	1.357	1.047	1.004	1.052	1.332	0.831	1.589	1.115	1.067	1.223	0.632	1.252	1.083	1.392	1.59	1.133	1.084	1.089	0.769	0.933	0.776	0.785	1.129	0.895	1.235	1.077	0.825	1.443	1.067	1.69	1.058	0.905	0.858	1.016	1.456	0.79	0.896	1.151	1.218	1.05	1.214	0.918	1.227	1.329	1.117	0.455	1.066	1.443	1.247	1.271	1.025	1.223	1.042	1.255	1.626	1.065	1.452	1.414	1.116	0.838	1.841	1.361	0.951
chr2	126540001	126770000	chr2:12655-12677	1.075	0.635	0.666	0.589	0.899	0.352	0.733	0.595	0.957	0.598	0.549	0.697	0.527	0.712	0.718	0.763	0.687	1.094	0.587	0.857	0.678	0.831	0.958	0.715	0.487	0.8	0.605	0.573	0.56	0.973	0.485	0.617	0.679	0.609	1.003	0.764	0.866	0.731	0.944	0.685	0.874	0.963	0.551	1.027	0.845	0.961	0.416	0.835	0.519	0.636	0.66	0.59	0.585	0.749	0.766	0.647	0.886	0.853	0.689	0.596	0.668	0.812	0.615	0.835	0.578	0.801	0.68	0.594	0.833	0.959	0.905	0.555	0.783	0.723	0.728	1.106	0.675	0.878	0.358	0.988	0.728	1.007	1.067	0.432	0.876	0.877	0.719	0.814	0.525	1.123	0.904	0.474	0.792	0.68	0.682	0.781	0.705	0.932	1.054	0.759	0.764	0.773	1.047	0.623	0.874	0.882	0.706	0.808	0.725	0.721	0.88	0.628	0.802	0.578	0.554	0.777	0.975	0.744	1.008	1.071	0.807	0.741	0.761	0.97	0.877	0.947	0.579	1.029	0.713	0.856	0.972	0.919	0.776	0.692	0.733	0.846	0.783	0.79	0.703	0.889	0.608	0.571	0.77	0.861	0.892	0.975	0.49	0.725	0.687	0.79	0.341	0.582	0.854	0.766	0.537	0.562	0.976	1.015	0.52	0.909	1.018	0.657	0.788	0.7	0.826	0.606	0.596	0.405	0.513	0.708	0.871	0.951	0.677	0.797	0.67	1.086	0.735	0.674	0.441	0.664	0.56	0.561	0.66	0.623	0.961	0.815	0.933	0.754	0.665	0.676	0.496	0.572	0.79	0.658	0.886	0.701	0.541	0.531	0.64	0.652	0.806	0.682	0.894	0.542	0.744	0.814	0.608	0.8	0.889	0.547	0.863	0.786	0.408	0.609	0.546	0.434	0.851	0.46	0.735	0.714	0.876	0.634	0.671	0.93	0.457	1.067	0.499	0.441	0.677	0.962	0.718	0.612	0.752	0.984	0.616	0.746	0.839	0.646	0.486	0.726	0.608	0.764	0.561	0.492	0.435	0.789	0.706	0.837	0.741	0.738	0.726	0.696	0.855	0.663	0.752	0.706	0.858	0.819	0.496	0.624	0.694	0.566	0.734	0.713	0.476	0.663	0.846	0.644	0.723	0.793	0.857	0.492	0.73	0.765	0.786	0.759	0.573	0.604	0.674	0.888	0.98	0.557	0.767	0.363	0.575	0.653	0.987	0.846	0.781	0.773	0.497	0.857	0.645	0.467	0.864	0.666	0.513	0.828	0.703	0.679	0.564	0.653	0.767	0.977	0.61	0.804	0.753	0.835	0.732	0.828	0.599	0.657	0.782	0.759	0.446	0.742	0.866	0.725	0.765	0.682	0.721	0.697	0.812	0.753	0.775	0.605	0.533	0.587	0.843	0.6	0.452	0.767	0.427	0.661	0.49	0.699	0.673	0.516	0.764	0.829	0.951	0.49	0.807
chr4	24430001	24670000	chr4:2444-2467	1.651	1.757	2.206	2.036	1.71	1.881	1.84	1.859	1.849	1.977	1.98	1.954	1.762	1.947	1.886	1.897	1.897	1.655	1.621	1.918	1.93	1.892	1.833	1.894	1.916	2.025	2.182	1.867	2.029	1.717	1.316	1.815	2.351	2.177	1.825	1.807	1.856	1.777	1.975	1.817	1.699	1.797	1.694	1.722	1.667	1.573	1.787	2.126	1.723	1.963	2.052	2.079	1.712	1.589	1.9	2.094	1.906	1.774	1.776	1.897	1.937	2.092	1.653	2.019	1.771	2.03	1.888	2.027	1.934	1.937	1.762	1.633	1.925	1.933	2.059	1.901	1.901	1.942	1.61	1.788	1.919	1.991	1.851	1.8	1.844	1.97	1.881	1.978	2.217	1.901	1.916	2.304	1.645	1.757	1.994	2.02	2.094	2.084	1.95	1.689	1.851	2.015	2.091	2.066	1.79	2.085	1.96	2.133	2.015	1.744	1.863	1.954	1.883	1.907	2.059	2.239	1.994	2	1.888	1.955	1.777	1.935	1.776	1.877	1.72	2.114	1.861	1.896	1.962	1.663	2.216	1.949	1.903	1.909	2.043	1.994	2.039	2.114	1.928	1.92	1.895	1.881	2.179	1.817	1.917	2.087	1.878	1.992	2.175	2.153	1.886	1.745	2.04	2.154	2.076	1.927	2.004	1.945	1.734	1.994	1.826	1.961	2.015	1.787	2.067	1.997	2.057	2.067	1.874	1.979	1.97	2.22	2.062	2.073	1.817	1.908	1.866	1.94	1.555	1.81	2.042	1.814	1.762	1.947	2.1	2.052	1.915	1.952	2.015	2.144	1.969	1.829	2.145	2.081	2.048	2.09	1.869	1.888	1.915	1.93	1.953	1.753	1.964	1.884	1.905	1.934	2.136	1.76	1.933	1.825	2.057	1.944	1.938	1.715	1.821	2.043	1.883	1.949	2.101	1.864	1.774	1.966	2.176	1.977	1.888	1.854	1.916	2.118	2.054	1.987	1.877	1.926	1.979	2.056	1.786	1.787	1.899	1.946	2.055	1.849	2.062	1.837	1.897	1.777	2.168	1.837	1.809	1.541	1.941	2.049	2.203	1.843	1.83	1.95	2.053	1.97	1.73	1.969	1.987	2.067	2.047	1.987	2.011	2.08	1.825	1.844	1.9	1.972	1.846	1.873	2.011	1.974	1.97	1.764	2.043	2.117	1.922	1.89	1.872	1.859	1.935	1.728	1.824	1.852	1.892	2.125	2.141	1.886	1.781	1.997	1.918	1.917	1.886	2.198	2.201	1.913	2.002	2.138	1.872	2.27	1.989	1.878	2.029	2.007	1.927	1.767	1.975	1.943	1.78	1.971	1.838	1.714	2.012	2.09	2.196	1.79	1.867	1.902	1.84	2.032	1.923	1.875	1.89	1.801	1.797	2.199	1.774	2.005	2.027	1.962	2.158	1.877	1.922	2.013	1.88	1.882	1.865	1.861	2.071	2.031	1.558	1.946	1.968
chr4	158100001	158350000	chr4:15811-15835	1.338	0.624	1.486	0.704	1.192	0.841	-0.035	0.468	1.331	0.767	0.904	0.988	1.514	0.616	0.828	1.652	0.183	0.613	1.014	0.888	0.12	1.119	0.014	0.949	1.16	0.825	0.412	0.978	1.4	0.731	-0.298	0.685	1.651	0.808	0.816	1.139	1	1.134	1.19	1.477	1.659	0.604	0.987	0.609	0.744	0.967	0.94	1.286	1.274	1.141	1.265	1.127	1.198	1.506	1.176	1.039	0.805	1.052	1.031	0.812	0.805	0.886	0.717	1.114	0.341	1.536	0.144	0.57	0.498	0.919	1.101	1.681	1.009	0.685	0.791	-0.409	1.158	0.886	0.96	0.714	1.149	1.17	1.197	1.214	0.857	1.321	1.538	1.241	0.862	0.647	0.943	1.41	0.524	0.807	0.628	1.232	0.843	1.134	0.428	1.223	1.053	1.487	1.695	0.841	0.995	0.894	0.662	0.876	0.212	0.812	1.101	1.2	1.262	1.267	1.231	0.573	1.141	1.162	1.289	0.26	0.98	1.173	0.383	1.375	1.152	1.052	1.602	1.277	1.523	0.673	0.669	0.427	0.553	1.321	1.656	0.736	0.729	1.071	1.423	1.575	1.009	1.377	1.424	1.333	1.461	0.892	1.325	1.072	1.553	0.241	0.73	1.019	1.529	0.93	1.033	0.776	1.124	1.007	1.196	1.226	1.487	0.727	0.95	1.176	0.571	1.127	1.623	0.888	0.98	1.513	0.964	1.493	1.225	1.178	1.537	0.648	0.924	1.019	1.433	1.344	0.982	0.868	1.484	1.717	1.28	1.198	1.499	0.667	1.067	1.334	1.25	1.556	1.239	1.255	0.767	1.096	1.145	1.259	0.964	1.096	1.273	1.02	1.512	0.797	1.38	1.715	1.441	1.084	1.012	1.2	0.728	0.774	1.186	1.117	1.287	1.51	1.229	1.144	1.025	1.273	0.858	1.503	1.029	1.101	1.178	1.405	1.329	1.287	1.37	1.12	0.691	1.522	1.204	1.24	0.543	0.663	1.262	1.24	1.529	1.32	1.229	0.967	1.085	0.359	1.545	1.189	1.093	1.057	1.128	0.807	1.489	0.768	0.745	0.615	1.296	1.08	1.125	0.791	1.097	1.349	0.891	1.525	1.8	1.886	1.069	1.238	1.062	0.713	1.219	0.484	1.424	1.18	1.487	1.115	1.184	0.696	1.301	1.371	0.84	0.864	0.956	1.338	0.545	0.937	1.081	1.231	1.316	1.593	0.452	0.753	1.558	0.785	1.266	0.865	0.948	1.31	0.868	1.085	0.731	1.658	1.105	0.812	0.79	0.938	1.106	0.591	0.757	0.442	0.881	1.085	1.304	0.929	1.021	1.053	1.447	0.767	0.861	0.864	0.596	1.015	0.786	0.278	1.166	0.805	1.487	0.742	0.931	1.311	0.853	0.577	0.653	1.214	0.721	1.464	1.05	0.908	0.902	1.181	1.218	1.528	1.708	1.456	0.905
chr2	208160001	208420000	chr2:20817-20842	1.546	1.527	1.774	1.846	1.803	1.518	1.492	1.772	1.887	1.577	1.731	1.473	1.635	1.687	1.683	1.431	1.867	2.125	1.595	2.672	1.788	1.994	1.568	1.705	1.78	1.632	1.618	1.806	1.679	1.872	1.688	1.895	1.716	1.872	1.64	1.754	1.626	1.717	1.829	1.944	1.377	1.498	1.708	1.786	1.65	1.468	1.399	1.559	1.702	1.581	1.912	1.863	2	1.841	2.162	2.003	1.76	1.405	1.774	1.901	1.917	1.671	1.933	1.695	1.852	2.666	1.653	1.701	1.675	2.146	2.116	1.906	1.976	1.921	2.366	1.924	2.004	1.55	2.312	2.211	1.848	1.823	1.864	2.55	2.037	1.758	1.857	1.987	1.89	1.953	1.701	1.817	2.095	2.132	2.423	1.807	1.854	1.446	1.907	1.772	1.762	2.011	1.87	2.207	1.889	1.808	1.905	2.102	1.867	1.798	1.63	2.133	1.925	2.041	1.884	2.042	2.052	1.897	1.983	1.896	2.203	2.041	1.499	1.93	1.835	2.027	1.912	1.885	1.878	2.038	1.76	1.809	1.665	1.872	1.611	1.38	2.053	1.304	1.951	1.827	1.24	1.865	2.022	1.752	1.434	1.519	1.893	1.841	1.782	1.279	1.459	1.798	1.621	1.967	1.635	1.832	1.304	1.856	1.595	1.696	1.834	1.598	1.759	1.706	1.705	1.853	1.944	1.912	1.609	1.796	1.725	1.921	1.845	1.829	1.76	1.446	1.774	2.441	1.634	2.019	2.075	1.687	2.553	1.983	2.122	1.568	1.854	1.646	1.496	1.626	1.918	1.593	1.706	1.358	1.651	1.942	1.773	1.743	1.837	1.9	2.135	1.481	1.768	1.855	1.843	2.061	1.796	1.648	1.764	1.532	1.409	1.831	1.654	2.014	1.844	1.881	1.526	1.799	1.898	1.912	1.89	2.014	1.472	1.879	1.667	2.048	1.839	1.475	1.782	1.639	1.675	1.81	1.8	1.853	2.045	1.857	2.09	1.816	1.631	1.817	1.793	1.448	1.715	1.773	1.868	1.863	1.922	1.857	1.993	1.734	2.58	2.037	1.881	1.815	1.935	1.828	2.03	1.917	1.93	1.896	2.168	1.713	1.509	1.94	1.945	2.221	2.112	1.464	1.914	1.661	1.739	1.678	1.712	1.681	1.94	2.458	1.892	1.874	1.338	1.795	1.55	1.748	1.723	1.583	1.862	1.696	1.828	1.767	1.638	1.809	1.82	1.71	1.901	1.973	1.766	1.849	1.503	1.978	1.612	1.517	1.856	2.495	1.684	1.588	2.621	1.791	1.667	1.842	1.503	1.88	1.582	2.115	1.893	1.242	2.02	1.363	1.882	1.613	1.952	1.835	1.614	1.478	1.775	2.011	1.79	1.839	1.825	1.855	2.064	1.415	2.001	2.048	1.695	1.829	1.979	1.656	1.617	1.881	2.001	1.706	1.826	1.735	1.834
chr7	47870001	48150000	chr7:4788-4815	-0.15	0.736	0.946	0.751	0.958	0.791	0.674	0.107	0.901	0.164	1.038	0.618	0.579	0.591	0.44	0.675	0.799	0.568	0.659	0.868	0.523	0.655	0.535	0.397	0.693	0.744	0.64	0.688	0.533	0.152	-0.073	0.389	0.97	0.74	0.741	0.574	0.378	0.727	0.473	0.977	0.549	0.738	0.279	0.602	0.612	0.718	0.585	0.411	0.252	0.863	0.486	0.662	0.687	0.536	0.708	0.635	0.883	0.379	0.4	0.83	0.888	0.633	0.203	0.669	0.874	0.564	0.106	0.37	0.426	0.708	1.165	0.517	0.652	0.923	0.808	0.623	0.851	1.063	1.101	0.152	1.09	1.043	0.965	1.037	0.583	1.028	0.869	0.967	1.27	1.277	1.087	0.867	0.805	0.393	0.703	0.997	1.106	1.081	1.172	1.059	0.948	0.805	0.805	1.161	1.052	1.227	1.184	1.108	0.706	0.5	0.898	0.823	0.848	0.936	1.097	1.241	0.58	1.24	1.241	1.181	0.746	0.63	0.972	0.802	0.768	1.191	0.929	0.599	0.958	0.829	1.108	0.775	1.167	0.944	1.092	1.079	0.625	1.206	1.033	1.126	0.885	0.884	0.991	0.795	1.138	1.094	1.151	1.125	1.008	0.779	0.947	1.029	0.85	0.787	1.058	0.677	0.939	0.691	0.798	0.888	0.95	0.782	0.607	0.862	1.174	0.817	0.953	0.856	0.917	0.756	0.79	1.13	0.726	0.861	1.083	0.733	0.912	0.863	0.985	0.875	1.2	0.554	1.166	1.008	1.2	0.193	0.856	0.726	0.829	0.559	1.236	1.04	0.89	1.184	0.912	0.966	0.931	0.722	0.956	0.779	1.021	1.055	0.898	1.057	0.812	1.237	0.496	0.829	0.95	0.971	1.12	1.299	0.882	0.935	0.693	1.179	1.182	0.987	0.678	1.025	0.855	0.815	0.674	0.976	0.802	0.929	0.749	0.972	0.78	0.995	0.92	0.987	1.057	1.12	0.625	0.946	1.116	1.045	0.948	0.659	1.07	0.842	0.458	1.02	0.637	0.988	1.028	0.632	1.197	0.851	0.745	0.851	0.751	0.639	0.813	0.641	0.787	0.73	0.94	0.918	0.527	0.746	0.769	0.936	0.398	0.85	0.794	0.651	0.677	0.696	0.846	1.024	0.838	0.651	1.03	0.997	0.857	1.116	0.936	0.905	1.368	0.666	0.918	0.891	0.797	0.723	0.984	0.705	0.903	0.719	0.361	0.698	0.834	0.872	0.61	0.952	0.599	0.517	1.042	0.636	0.41	0.719	0.864	0.87	0.751	0.667	0.844	0.898	0.559	0.842	0.94	0.935	0.714	0.983	0.635	0.796	1.004	1.117	0.557	0.767	0.899	0.716	1.199	1.02	0.753	1.033	0.451	0.65	0.783	1.14	0.935	0.917	0.752	0.783	0.876	0.83	0.844	0.779	0.732	0.466	1.006	1.032	0.791
chr1	103460001	103740000	chr1:10347-10374	1.031	1.546	1.549	1.759	1.651	0.967	1.601	0.835	1.354	1.561	1.922	1.145	1.47	1.296	1.902	1.875	1.046	1.634	1.417	1.227	1.088	1.813	1.716	0.811	1.392	1.07	1.424	0.674	1.036	1.673	1.206	0.865	1.477	1.48	2.062	1.443	1.085	1.715	1.621	1.895	1.407	1.333	0.756	1.39	1.345	1.75	1.246	1.37	1.285	1.21	2.169	1.251	1.527	1.784	1.657	1.964	1.555	1.806	1.306	1.943	1.938	1.646	1.776	1.822	1.164	1.28	1.858	1.579	1.478	1.554	1.151	1.19	1.318	1.108	1.757	1.576	0.604	0.648	0.853	1.195	1.317	1.183	1.117	0.596	0.904	1.396	1.727	0.731	1.225	0.572	0.972	1.483	1.257	0.43	0.924	1.694	1.477	1.222	0.81	1.611	0.817	1.552	1.567	1.228	1.264	1.173	0.775	1.021	1.186	1.194	1.472	1.255	1.468	1.319	1.054	0.837	0.926	0.983	1.296	0.776	1.353	0.893	0.911	1.064	1.1	1.444	1.667	0.749	1.477	0.79	1.477	1.314	1.698	0.971	1.106	1.513	1.142	1.128	1.605	1.474	1.85	1.245	1.733	1.761	1.356	1.418	1.512	1.553	2.155	0.964	1.95	1.923	1.531	1.372	1.768	1.688	1.742	1.055	1.547	1.362	1.3	1.436	1.481	1.852	1.038	1.684	1.575	1.294	1.274	1.881	1.141	1.224	1.343	1.39	1.448	2.225	0.957	1.414	2.165	0.92	1.654	1.318	1.041	1.643	1.573	2.002	1.232	1.809	1.232	1.454	1.446	1.938	1.67	1.469	1.346	1.453	1.391	1.482	0.836	1.385	1.802	1.539	1.751	1.115	1.678	1.503	1.659	1.809	1.32	2	1.653	1.855	1.764	0.61	1.859	2.225	1.738	1.663	1.493	1.556	1.396	1.931	1.093	1.327	1.109	1.778	1.101	1.715	1.089	1.889	1.476	1.657	2.362	1.621	1.982	2.184	1.414	1.63	1.701	1.895	1.671	1.524	1.359	1.059	1.776	1.164	1.307	1.308	1.657	1.767	1.85	0.636	1.202	1.449	1.506	1.405	1.996	1.837	2.022	1.966	1.247	1.934	1.799	2.025	1.165	1.28	1.583	2.498	1.353	1.454	1.46	1.521	1.781	1.072	2.215	1.502	1.457	1.455	1.698	1.884	1.263	1.027	1.155	1.305	1.155	1.282	1.847	1.93	1.365	1.238	1.274	1.095	0.848	1.595	1.912	0.934	1.786	1.491	1.558	1.99	1.336	1.913	1.783	1.736	1.709	1.071	1.531	1.158	1.577	2.029	1.546	1.625	0.93	1.634	1.607	1.565	1.463	1.818	1.153	0.996	1.348	1.585	1.574	1.354	1.428	1.978	1.59	1.543	1.238	0.902	1.72	1.236	1.585	1.492	1.465	1.121	1.119	1.063	1.694	1.437	2.155	1.908	1.375
chr10	62570001	62870000	chr10:6258-6287	-0.226	0.24	0.126	0.097	0.299	0.797	-0.093	0.732	0.11	0.289	0.473	1.127	0.65	0.421	0.544	-0.06	0.985	-0.457	-0.113	-0.371	0.67	0.575	0.608	0.478	0.29	0.245	1.186	-0.004	-0.186	0.474	2.108	0.595	1.148	0.412	1.181	-0.102	-0.033	1.379	0.964	0.94	-0.044	0.781	0.917	-0.41	0.676	-0.248	0.29	0.066	0.945	-0.305	0.078	0.195	1.102	0.62	0.871	1.315	0.221	-0.436	-0.07	0.569	0.589	1.327	0.64	0.141	0.846	1.009	0.022	0.769	-0.258	0.674	-0.141	0.458	0.131	0.107	0.125	0.018	-0.391	0.111	0.309	-0.041	0.382	-0.456	-0.2	0.262	-0.278	0.321	0.535	-0.032	1.039	0.235	-0.078	0.436	-0.074	-0.323	0.389	0.022	0.693	0.282	0.199	0.594	-0.391	-0.025	0.313	-0.159	0.357	0.504	1.035	0.327	0.328	-0.099	0.287	0.581	-0.578	0.708	-0.315	0.48	0.248	0.043	-0.159	-0.291	0.373	0.272	0.148	-0.177	-0.044	-0.354	0.314	0.098	0.259	-0.315	0.088	0.534	0.325	-0.16	-0.454	0.139	0.112	0.426	0.371	0.769	0.265	0.601	0.148	-0.229	-0.104	0.319	0.233	0.09	1.018	0.028	0.395	0.042	0.637	0.056	0.624	0.32	0.109	0.106	0.356	-0.256	-0.298	0.065	0.44	0.508	0.573	-0.242	0.157	-0.417	0.469	1.279	-0.113	1.044	0.526	-0.025	0.492	-0.111	-0.305	0.079	1.021	-0.001	-0.174	-0.139	0.374	0.974	-0.201	-0.112	0.623	0.536	-0.063	0.599	1.05	0.88	0.201	0.155	-0.13	-0.294	0.432	0.19	0.422	0.414	0.176	0.609	0.705	-0.279	0.061	0.988	0.817	0.62	-0.071	0.526	0.784	0.413	-0.101	0.925	0.528	0.217	0.701	0.086	-0.093	0.354	0.374	0.46	-0.235	-0.044	0.068	0.738	0.273	0.617	0.444	0.131	0.816	0.702	1.359	0.728	1.553	0.013	1.405	0.598	0.42	0.869	1.002	0.294	0.282	0.534	0.62	0.657	0.284	-0.401	0.978	0.842	0.149	0.464	0.796	-0.035	1.007	0.255	0.284	0.206	0.868	1.094	0.174	0.632	0.698	1.037	0.412	0.489	0.425	0.491	0.737	1.082	0.388	0.604	0.335	0.614	1.017	0.64	0.289	0.729	0.466	-0.022	0.851	0.359	0.153	0.289	0.69	0.536	0.948	0.418	0.03	0.454	0.737	0.051	0.778	0.688	0.832	0.824	1.007	0.065	0.319	1.183	0.129	0.493	-0.034	0.021	0.684	0.156	1.116	0.223	0.301	0.075	-0.038	0.03	1.622	0.217	0.766	0.834	0.115	0.699	0.665	0.522	0.14	0.775	0.296	0.518	0.33	0.934	0.431	0.443	0.465	0.051	0.611	0.359	-0.015	0.714	0.773	0.301	0.393	0.749	0.243	0.664	0.72	0.469	0.382
chr13	26150001	26450000	chr13:2616-2645	1.48	1.414	1.479	1.199	1.409	1.47	2.039	1.215	1.784	1.549	1.366	1.25	1.055	0.975	1.068	1.601	1.15	1.56	1.282	1.813	1.462	1.946	1.553	1.385	1.348	1.643	1.322	1.176	0.983	1.469	1.355	1.294	1.274	1.4	1.445	1.61	1.516	1.772	1.615	1.247	1.238	1.982	1.38	1.882	1.584	1.09	1.344	1.876	2.033	1.84	2.107	1.481	1.419	1.668	1.532	1.559	1.191	1.281	1.841	2.121	1.144	2.188	1.433	1.208	1.529	2.039	1.44	1.21	1.497	1.425	1.664	1.789	2.13	1.47	1.943	2.034	1.788	1.315	1.842	1.626	1.708	1.7	1.372	1.85	1.302	1.889	1.42	1.697	2.177	1.716	1.281	2.102	1.478	1.676	1.594	1.682	1.353	1.646	2.058	1.76	1.493	1.656	1.834	1.68	1.234	2.07	1.883	1.511	1.575	1.418	1.544	1.711	1.655	1.613	1.491	1.951	2.186	1.497	1.295	1.577	1.662	1.664	1.024	1.529	1.986	1.957	1.762	1.393	1.526	1.25	1.623	2.014	1.686	1.702	1.719	1.604	2.015	1.305	1.848	2.267	1.613	1.546	1.774	1.775	2.166	1.993	1.676	1.989	1.627	1.538	1.593	1.903	1.839	1.7	2.053	1.565	1.417	2.21	1.29	1.207	1.94	1.312	1.215	1.752	1.654	1.398	1.653	1.457	1.558	1.706	1.984	2.148	1.581	1.721	1.47	1.445	1.369	1.472	1.449	1.227	1.668	1.512	1.671	1.945	1.522	1.86	1.847	1.815	1.531	1.454	1.914	1.717	1.44	1.461	1.976	1.613	1.481	1.767	1.537	1.484	1.72	1.769	2.101	1.84	1.533	2.196	1.752	1.495	2.049	1.358	1.292	1.718	1.366	1.314	1.422	1.904	1.527	1.27	1.707	1.885	1.868	2.091	1.685	1.409	1.289	1.748	1.359	1.465	1.543	1.222	1.584	1.703	1.816	1.753	1.302	1.7	2.084	1.7	1.555	1.751	1.923	1.407	1.403	1.664	1.578	1.329	1.724	1.969	1.474	2.166	1.782	1.765	1.898	2.006	2.043	1.496	1.463	1.908	1.615	1.678	1.594	1.749	1.651	1.497	1.833	1.703	1.992	1.308	1.834	1.081	1.708	1.315	1.801	2.002	1.622	1.447	1.463	1.57	1.515	1.277	1.35	1.431	1.52	1.293	1.623	1.168	1.837	1.53	1.628	2.028	1.665	1.09	1.951	1.657	1.972	1.446	1.691	1.539	1.127	1.352	2.003	1.126	2.182	1.927	1.561	1.511	1.479	1.747	1.555	1.596	1.34	1.412	1.844	1.308	1.614	1.319	1.931	1.602	1.901	1.347	1.35	1.695	1.915	2.106	1.788	2.059	1.349	1.389	1.452	1.344	1.319	1.962	1.786	1.287	1.703	1.27	1.416	1.545	1.654	2.122	1.706	1.832	2.018
chr2	210380001	210690000	chr2:21039-21069	-0.168	-0.444	0.959	0.427	1.267	0.408	0.304	0.263	0.794	0.074	0.05	0.687	0.956	0.609	0.703	1.314	1.212	0.231	0.641	1.563	1.429	0.003	-0.259	0.531	0.747	0.65	1.502	0.877	0.793	0.298	0.162	0.683	-0.094	1.495	1.207	1.324	1.114	1.362	0.74	0.961	0.899	0.234	0.736	0.12	0.452	0.37	0.439	0.35	0.011	0.454	0.874	0.656	1.138	0.558	0.845	0.787	0.34	0.145	0.739	0.949	1.71	0.465	1.011	0.636	1.205	0.451	1.499	1.645	1.182	1.21	0.816	1.242	0.708	0.439	0.926	0.545	0.203	0.482	0.023	1.075	1.271	0.223	1.386	0.871	0.583	0.587	1.096	0.7	1.162	1.438	0.279	-0.174	0.521	0.924	1.044	0.347	1.098	0.665	0.61	0.418	1.16	1.199	0.693	1.07	0.995	0.826	0.524	0.43	0.69	0.228	0.074	1.452	1.352	1.114	0.115	0.24	0.234	0.555	0.786	1.423	0.803	0.799	0.747	0.533	1.027	0.595	0.817	1.081	0.43	0.547	0.997	-0.08	-0.236	0.834	-0.097	0.861	0.933	0.061	1.238	0.31	0.422	0.375	1.079	0.745	0.619	0.668	0.88	0.403	0.507	0.042	1.373	0.907	0.985	0.587	0.475	0.53	0.069	0.643	0.063	1.116	0.43	0.576	0.302	0.426	1.026	0.664	0.687	1.447	0.6	0.759	0.455	0.152	0.174	0.445	0.604	0.039	0.67	0.454	-0.251	-0.214	0.538	0.005	-0.016	0.498	0.446	0.414	0.14	0.505	-0.027	0.055	1.202	0.534	0.407	0.143	0.401	1.33	-0.073	0.161	0.405	0.703	0.031	0.522	0.379	0.479	0.583	0.108	0.714	0.425	0.357	0.537	0.221	0.791	0.189	0.938	0.447	0.967	-0.109	0.481	0.591	0.503	0.415	0.374	-0.022	0.482	0.509	0.923	0.603	-0.037	0.653	0.09	0.142	0.707	0.742	0.497	0.839	0.487	0.707	0.419	0.505	0.706	0.134	1.014	-0.135	0.046	-0.419	-0.127	0.012	-0.116	0.299	0.012	0.014	0.103	0.492	0.238	-0.007	0.842	0.417	-0.127	0.615	0.769	0.991	0.604	0.333	0.625	0.949	0.58	0.273	-0.022	0.768	0.276	0.422	0.334	0.185	0.671	0.562	1.029	0.9	0.006	0.598	0.323	-0.544	-0.02	-0.234	-0.059	-0.353	0.411	1.005	0.428	0.098	0.014	0.256	-0.04	0.132	0.748	0.449	0.218	0.271	0.455	0.162	0.348	0.345	0.752	0.624	0.492	0.316	-0.008	0.348	0.252	0.019	-0.18	0.047	1.307	0.858	-0.625	0.34	-0.148	0.57	0.272	0.065	0.609	0.054	-0.436	0.672	0.236	0.193	-0.038	0.111	0.353	0.094	-0.054	0.651	0.363	0.363	0.153	0.334	0.51	0.715	0.324	0.741	-1.195	0.586	1.35	0.664
chr7	17130001	17440000	chr7:1714-1744	0.277	0.033	1.091	0.882	1.397	1.29	-0.074	1.095	1.2	0.709	0.447	0.959	1.145	0.581	-0.025	0.02	2.569	0.236	1.082	0.572	0.071	1.168	0.523	0.512	0.767	1.112	0.668	0.61	1.063	0.605	0.429	1.236	0.761	1.32	0.953	1.329	0.178	2.15	0.735	0.469	0.258	0.901	1.169	0.529	1.569	-0.314	1.059	0.331	0.443	1.529	1.176	1.38	1.795	0.996	0.472	1.123	0.716	0.535	0.888	1.319	1.343	0.752	0.662	0.565	0.915	1.073	0.701	0.68	0.387	0.642	0.535	0.951	1.465	0.676	1.186	0.638	1.132	0.382	0.889	0.628	0.965	1.096	1.259	1.58	0.647	1.602	1.08	1.097	1.987	1.526	1.022	1.23	0.784	0.224	1.923	1.09	1.436	0.833	1.29	0.783	0.935	1.404	1.304	0.872	1.032	2.021	1.33	0.569	1.216	0.707	0.838	2.013	0.958	0.867	0.868	1.049	1.089	0.432	1.07	0.187	1.549	1.017	0.848	0.864	1.174	0.75	1.337	0.881	0.618	1.063	0.671	0.791	0.923	1.506	0.359	1.094	2.012	0.78	1.62	0.724	0.358	0.678	0.291	0.795	0.753	0.676	0.793	1.164	0.623	0.16	0.837	0.535	0.591	0.913	1.09	0.85	0.786	0.974	0.504	0.691	0.722	0.769	0.582	0.035	0.72	0.523	1.341	0.745	0.506	1.354	0.952	2.271	0.566	0.706	0.427	0.324	1.061	1.515	0.799	1.084	0.983	0.394	1.282	1.618	1.132	0.223	1.093	0.886	1.243	0.684	0.63	0.788	0.619	0.43	0.279	0.771	0.989	0.945	0.902	1.028	0.753	1.126	1.213	0.966	1.106	1.041	1.428	0.927	0.579	0.726	0.371	1.062	0.995	1.402	0.785	0.916	1.042	0.791	0.871	1.622	1.156	1.165	0.668	0.812	0.644	0.732	1.046	1.12	0.193	0.829	1.022	1.155	1	0.857	0.268	0.638	1.05	0.757	0.919	0.793	1.512	1.027	1.314	1.529	1.309	1.36	1.565	1.22	1.454	1.52	1.333	2.114	1.188	1.262	1.002	0.81	0.653	0.91	0.781	0.854	0.685	0.75	0.928	1.137	0.796	0.491	0.846	0.609	0.547	0.522	0.827	0.86	1.165	0.333	1.092	0.748	0.523	1.168	0.401	0.661	0.51	1.124	1.141	1.537	1.392	1.383	1.943	0.614	0.982	1.874	1.287	0.798	1.828	2.279	0.853	1.06	1.167	0.609	0.505	0.947	1.825	1.138	1.722	1.341	1.186	1.257	0.754	0.908	0.211	0.72	0.783	0.723	1.233	0.627	1.643	0.89	0.719	0.886	0.688	0.547	0.955	1.126	1.638	2.054	0.584	2.137	1.217	1.041	1.312	1.005	1.143	1.619	1.492	0.847	1.889	1.185	1.229	1.175	1.167	0.585	0.762	1.015	1.085
chr7	93040001	93400000	chr7:9305-9340	1.077	1.412	1.61	1.5	1.792	1.645	1.274	1.655	1.973	1.45	1.421	1.606	1.425	1.379	1.435	1.274	1.46	1.242	1.546	1.626	1.674	1.759	1.215	1.52	1.635	1.532	1.657	1.839	1.719	1.701	1.679	1.711	1.9	1.956	1.599	1.55	1.408	1.666	1.611	1.277	1.597	1.417	1.6	1.417	1.256	1.458	1.524	1.368	1.54	1.756	1.489	1.582	1.611	1.714	1.714	1.557	1.553	1.4	1.632	1.885	1.766	1.148	1.659	1.482	1.505	1.591	1.539	1.502	1.796	1.836	1.76	1.577	1.687	1.514	1.811	1.237	1.924	1.299	1.93	1.79	1.645	1.989	1.552	1.716	1.434	1.532	1.506	1.516	1.877	1.398	1.137	1.831	1.79	1.599	1.641	1.914	1.568	1.273	1.603	1.711	1.491	1.736	1.876	1.673	1.309	1.597	1.513	1.675	1.5	1.443	1.602	1.895	1.808	1.614	2.103	1.898	1.758	1.926	1.669	1.366	1.71	1.648	1.133	1.589	1.574	2.002	1.766	1.703	1.683	1.022	1.785	1.667	1.59	1.838	1.602	1.757	1.73	1.707	1.84	1.773	1.608	1.778	1.745	1.628	1.464	1.486	1.732	1.743	1.506	1.396	1.69	1.869	1.44	1.688	1.882	1.721	1.684	1.556	1.78	1.753	1.688	1.577	1.734	1.629	1.461	1.734	1.916	1.836	1.675	1.742	1.495	1.813	1.565	1.716	1.671	1.324	1.607	1.757	1.768	1.696	1.631	1.59	1.739	1.863	1.821	1.579	1.466	1.89	1.622	1.826	2.014	1.486	1.574	1.684	1.656	1.59	1.813	1.805	1.53	1.668	1.992	1.714	1.804	1.819	1.788	1.914	1.932	1.742	1.679	1.702	1.62	1.761	1.702	1.36	1.788	1.913	1.622	1.595	1.723	1.885	1.679	1.702	1.52	1.942	1.943	1.889	1.859	1.704	1.841	1.677	1.801	1.784	1.716	1.929	1.521	1.476	1.696	1.716	1.625	1.776	1.693	1.596	1.582	1.916	1.64	1.633	1.548	1.73	1.967	1.731	1.532	1.531	1.524	1.338	1.879	1.925	1.611	1.642	1.781	1.848	1.648	1.733	1.745	1.782	1.555	1.63	1.724	1.565	1.466	1.649	1.683	1.696	1.84	1.889	1.72	1.767	1.67	1.754	1.668	1.454	1.466	1.852	1.581	1.677	1.599	1.779	1.753	1.772	1.497	1.703	1.603	1.522	1.847	1.891	1.371	1.554	1.821	1.701	1.626	1.758	1.67	1.691	1.92	1.531	1.573	1.513	1.646	1.765	1.316	1.687	1.528	1.485	1.65	1.516	1.766	1.278	1.35	1.651	1.795	1.325	1.748	1.446	1.715	1.782	1.714	1.621	1.794	1.517	1.629	1.668	1.627	1.728	1.798	1.791	1.818	1.745	1.818	1.819	1.869	1.576	1.563	1.666	1.516
chr11	100660001	101030000	chr11:10067-10103	-0.244	-1.175	-0.696	-0.405	-0.302	-0.498	0.739	-0.35	-0.402	-0.677	-0.543	-0.363	-0.482	-0.287	-1.303	0.863	-0.055	0.775	-0.715	0.167	0.225	-0.664	-0.008	-0.393	-0.433	-0.097	-0.981	-0.131	-0.679	-0.232	0.353	-0.373	-0.324	-0.287	-0.762	-0.878	-0.273	0.085	-0.297	-0.556	0.074	0.87	-0.318	-0.417	0.003	-0.662	-0.033	0.377	1.096	-1.018	-0.702	0.058	-0.506	-0.255	-0.078	-0.273	-0.784	-0.97	-0.129	0.258	-0.451	1.179	-0.009	-0.122	0.813	0.242	-0.48	-0.662	-0.062	0.519	0.273	0.249	1.277	0.325	0.298	0.261	1.139	0.155	1.295	0.577	0.136	0.516	0.013	0.743	0.11	0.45	0.008	0.431	0.777	0.5	0.022	0.739	0.587	0.377	0.588	-0.083	0.154	0.21	0.648	0.191	0.543	0.109	0.276	0.706	0.297	-0.037	0.945	-0.019	0.253	1.162	-0.016	0.222	0.788	0.354	0.188	0.594	-0.039	0.578	0.345	-0.459	0.448	0.82	-0.379	0.251	0.466	0.427	0.51	0.568	0.084	0.46	0.432	0.73	-0.067	0.256	-0.225	0.82	0.317	0.182	-0.433	1.57	0.295	-0.288	0.429	0.216	0.486	0.887	0.4	0.676	0.031	-0.342	-0.119	0.413	-0.291	-0.051	1.598	0.639	-0.221	0.279	-0.071	-0.17	0.374	0.041	0.666	0.478	0.454	0.417	0.032	-0.274	0.201	0.538	0.543	1.283	0.294	0.268	-0.184	-0.252	0.242	-0.272	-0.256	-0.49	0.354	0.657	-0.423	0.104	0.527	0.88	0.905	0.598	0.571	-0.662	0.55	0.119	-0.26	-0.042	1.108	-0.239	0.836	0.875	0.244	0.803	0.575	0.194	0.435	0.423	-0.057	0.668	0.502	0.219	1.375	-0.444	-0.513	0.126	-0.405	-0.25	-0.53	0.185	0.084	-0.7	-0.03	1.001	0.25	0.429	0.051	0.082	0.05	0.08	0.558	-0.07	-0.005	-1.104	-0.288	-0.737	0.052	0.189	-0.327	-0.264	0.801	-0.407	-0.286	0.075	0.137	-0.458	-0.843	0.225	0.127	0.151	0.054	0.599	-0.691	1.14	-0.745	0.711	-0.122	-0.21	-0.141	0.264	0.085	-0.417	-0.197	-0.137	0.094	-0.261	-0.356	0.027	0.292	0.404	0.345	-1.163	0.473	-0.669	0.348	-0.003	-0.418	0.356	0.355	-0.598	0.062	0.463	-0.01	-0.835	-0.131	0.399	0.14	-0.105	0.521	0.178	0.425	0.278	-0.367	0.53	0.195	-0.181	0.191	0.223	-0.128	-0.006	0.088	0.489	-0.57	-0.459	0.392	0.141	0.568	0.017	0.294	-0.371	-0.301	0.366	0.363	-0.194	-0.515	0.107	-0.126	0.024	0.319	-0.407	0.37	-0.506	0.065	0.201	-0.126	0.694	0.279	0.825	0.032	-0.138	0.075	0.118	0.101	-0.005	0.168	0.38	-0.381	-0.348	0.576	-0.014	0.425	0.126	-0.031	0.522	-0.597	-0.842	0.421
chr5	50270001	50900000	chr5:5028-5090	1.149	0.912	0.888	1.09	0.837	0.517	0.969	1.137	1.252	0.836	0.754	0.966	0.492	0.649	0.835	0.249	1.154	0.012	0.893	0.694	0.654	1.141	0.798	0.684	0.609	0.883	0.867	0.867	0.872	0.967	0.911	0.791	0.777	0.955	0.824	1.251	0.833	0.711	0.657	0.489	0.573	0.857	1.135	1.279	1.107	0.398	0.757	1.055	1.182	0.763	1.392	0.722	0.773	0.742	0.895	0.798	0.701	0.835	1.161	1.52	0.682	1.253	0.909	0.83	0.714	1.159	1.138	0.913	0.759	1.095	0.968	1.101	1.282	1.156	1.231	1.153	1.376	0.699	1.093	1.08	1.072	0.927	1.485	1.5	1.06	1.281	0.928	1.287	1.495	1.238	1.176	1.436	1.186	1.048	1.069	1.273	0.875	1.077	1.641	1.259	0.971	1.05	1.306	1.028	0.948	1.648	1.294	0.934	0.953	1.031	1.184	1.341	1.339	0.812	1.096	1.437	1.129	1.152	1.245	1.085	1.332	1.553	0.587	1.38	0.945	1.727	0.918	1.15	0.927	0.769	0.821	0.916	1.553	1.501	0.935	1.502	1.329	1.284	1.62	1.35	0.571	1.021	1.077	0.876	1.339	1.28	0.768	1.097	0.643	0.715	0.638	1.342	0.884	0.862	1.336	0.867	1.073	0.889	0.908	0.763	1.381	0.731	0.987	0.702	0.844	0.988	1.342	0.918	0.857	1.017	0.92	1.661	1.051	1.043	0.664	0.517	1.078	1.178	1.448	1.171	0.869	0.817	1.247	1.476	1.291	0.945	0.958	1.218	1.306	1.35	0.988	0.883	0.935	1.04	1.182	1.055	1.021	1.103	0.963	0.961	1.205	1.271	1.642	1.68	1.144	1.395	1.384	0.953	1.231	1.259	1.167	1.08	1.185	0.937	1.2	1.055	1.234	1.243	1.302	1.551	1.408	1.618	1.193	0.946	0.869	1.243	1.052	0.946	0.957	1.179	0.889	1.196	0.979	1.545	0.973	1.16	1.27	1.057	0.516	1.149	1.254	1.06	0.927	0.956	0.902	0.704	1.088	0.986	1.092	1.187	0.601	1.198	0.893	1.082	1.176	0.858	0.938	1.326	1.104	1.13	0.99	1.139	0.961	1.421	1.134	0.997	1.37	0.801	0.926	0.86	0.992	0.95	1.191	1.035	1.075	1.18	1.082	0.939	1.036	0.781	0.764	0.972	0.771	0.678	0.891	0.776	1.231	1.066	0.9	1.24	1.142	0.678	1.143	1.093	1.076	0.802	1.036	0.945	0.714	1.078	1.212	0.966	1.327	1.134	0.725	1.219	0.927	1.365	0.764	0.814	0.71	0.919	1.165	0.815	0.822	0.491	1.034	0.61	1.308	0.739	0.879	0.94	1.092	1.324	0.652	1.092	0.916	0.787	0.863	0.927	1.045	1.066	1.146	0.798	1.002	0.845	1.071	1.028	1.262	0.923	0.727	1.187	1.199
chr22	18500001	18610000	chr22:1851-1861	0.157	1.045	0.449	0.498	0.667	0.096	0.81	0	0.625	0.602	0.065	0.691	0.062	0.932	0.219	0.423	0.384	0.461	0.017	0.451	0.391	0.106	0.385	0.041	0.542	0.379	-0.353	-0.137	0.347	0.301	0.174	0.498	-0.034	0.084	0.457	0.295	0.556	0.94	0.678	0.232	0.463	0.208	0.146	0.962	0.553	0.336	0.475	0.099	0.382	0.048	0.422	0.157	0.869	0.289	0.802	0.753	0.236	0.215	0.125	0.978	1.078	1.117	0.588	0.27	0.831	0.016	0.621	0.419	0.89	0.471	0.644	0.158	0.14	0.376	0.481	0.923	0.654	0.602	0.566	0.744	0.093	0.391	0.521	0.874	0.502	0.626	0.083	0.732	0.722	0.928	0.77	0.425	0.498	0.746	0.463	0.411	1.25	0.827	0.153	0.554	0.304	0.069	0.723	0.318	0.503	0.829	0.36	0.378	0.891	0.364	0.202	0.622	0.374	0.65	0.466	0.58	0.296	0.978	1.034	0.339	-0.032	0.298	0.497	0.442	0.602	0.22	-0.118	0.231	0.433	0.246	0.251	0.211	0.474	0.04	0.317	0.489	0.433	0.185	0.342	0.347	0.594	-0.188	0.783	0.653	0.402	0.73	0.469	0.51	0.308	0.107	0.369	0.268	0.373	0.313	0.679	0.45	0.475	0.763	0.436	0.418	0.553	0.421	-0.171	0.161	0.388	0.465	0.288	0.515	0.421	0.737	0.117	0.089	0.524	0.244	0.271	0.152	0.199	0.382	0.284	0.262	0.251	0.423	0.822	0.422	0.27	0.616	0.398	0.922	-0.187	0.156	0.468	0.166	0.305	0.524	0.833	0.554	-0.251	0.099	0.256	0.293	0.936	0.392	0.63	0.258	0.193	0.826	0.201	0.343	0.163	0.28	0.323	0.227	0.746	0.153	0.222	0.473	0.327	0.125	0.303	0.583	0.476	1.059	0.485	0.422	0.497	0.667	0.169	0.277	0.499	0.857	-0.043	0.555	0.911	0.519	0.399	0.978	0.857	0.2	-0.109	0.124	0.232	0.071	-0.072	0.588	0.196	-0.024	0.263	0.271	0.159	0.452	0.398	-0.147	0.425	0.111	0.643	0.105	0.84	0.11	0.384	0.361	0.003	0.339	0.138	0.829	0.635	0.104	0.843	0.219	0.235	0.185	0.48	0.395	0.432	0.756	1.043	0.74	0.405	0.332	0.292	1.011	0.128	-0.114	0.626	0.072	0.02	0.531	1.11	0.62	0.1	0.835	0.042	0.015	-0.267	0.282	0.63	0.537	0.549	0.357	0.255	0.491	0.402	0.53	0.356	0.475	0.524	0.242	0.236	0.605	0.313	0.32	0.928	0.755	0.643	0.422	0.305	-0.4	0.204	0.372	0.185	0.172	0.042	0.317	0.126	0.14	0.322	0.526	0.224	0.09	0.015	-0.039	0.124	0.394	0.4	0.408	0.656	-0.219	0.36	0.1	0.595	0.162	0.381	0.865	0.637
chr9	101340001	101610000	chr9:10135-10161	0.821	1.268	1.147	1.283	0.876	0.917	0.777	1.097	1.064	0.911	1.037	0.946	1.196	1.017	1.371	0.935	0.854	1.167	1.13	1.168	0.867	1.019	0.831	0.985	1.072	1.062	0.932	1.06	1.143	1.044	0.671	1.306	1.09	0.966	1.078	0.829	0.855	0.757	0.754	0.836	1.229	0.84	1.042	0.799	1.095	0.92	1.03	0.931	0.939	1.117	0.756	0.983	1.082	0.781	1.008	0.872	0.805	0.932	1.023	0.91	1.187	0.817	0.891	1.284	0.924	0.919	1.006	1.046	0.907	1.062	1.009	0.67	0.707	0.825	0.96	0.841	1.53	0.933	0.879	1.023	0.989	1.213	1.155	0.676	0.852	0.788	1.011	0.723	0.935	0.634	0.783	0.787	1.004	0.81	0.682	1.161	0.948	0.849	0.662	0.744	1.311	1.307	0.994	1.275	0.869	1.028	0.805	0.795	1.08	1.099	0.967	1.058	1.05	0.874	1.259	0.801	0.609	1.258	1.003	0.89	0.88	1.081	0.748	1.017	0.794	0.903	1.078	1.136	1.293	0.614	1.058	1.001	0.96	1.219	0.843	0.804	0.736	0.919	1.001	1.187	0.971	0.948	0.922	0.912	0.947	0.783	1.051	0.887	0.995	1.185	1.35	0.862	0.814	0.79	0.784	1.173	0.944	0.864	1.003	1.039	0.79	1.029	1.347	0.769	0.91	1.035	1.049	1.169	0.993	1.091	0.871	0.888	0.827	1.117	1.057	1.122	1.128	1.044	1.136	0.93	1.028	0.93	0.98	1.097	0.94	0.694	0.792	0.943	0.998	1.087	1.122	1.048	0.853	0.787	0.695	1.159	0.998	1.15	1.075	0.909	1.055	1	0.878	0.897	1.062	0.814	1.078	1.085	1.048	0.887	0.924	0.954	0.789	0.978	0.782	1.152	1.107	0.92	0.997	0.686	0.794	0.855	0.714	1.033	1.1	1.229	1.102	0.956	0.994	0.933	0.98	0.821	0.839	0.927	0.94	1.034	0.716	1.158	1.074	1.067	0.826	0.933	0.973	1.245	0.757	0.995	1.003	0.837	1.18	0.945	0.932	0.9	0.793	0.691	0.759	1.155	1.149	0.813	1	0.825	1.001	0.959	0.986	0.773	0.864	0.883	0.719	0.781	0.782	1.054	0.83	1.148	1.141	0.937	1.155	0.796	0.851	0.855	0.85	1.166	1.011	0.869	1.045	0.867	0.803	1.102	1.156	0.885	1.133	0.902	0.852	0.927	0.936	0.891	0.937	1.046	0.96	0.937	1.053	1.095	1.022	0.92	0.959	0.86	0.836	0.803	1.034	0.906	0.896	0.951	1.074	0.897	0.932	0.99	0.934	0.976	0.875	1.011	0.9	1.008	0.788	0.785	1.019	0.813	1.143	0.524	0.744	0.91	0.875	1.087	0.963	1.055	0.931	0.963	1.055	0.913	1.144	0.92	0.816	0.807	1.107	0.971	0.834
chr6	160930001	161290000	chr6:16094-16129	1.796	1.663	2.171	1.792	3.002	2.224	2.113	0.981	2.208	1.649	1.975	2.166	2.143	1.497	1.54	2.332	2.43	2.106	2.259	1.846	1.842	2.966	1.908	1.451	1.444	1.525	1.625	1.63	1.231	1.659	1.556	1.718	1.641	1.658	2.606	1.523	1.857	2.194	2.404	1.943	1.858	2.591	1.41	2.108	1.891	1.91	1.964	2.162	1.925	2.129	2.491	1.739	2.363	1.551	2.37	2.264	2.04	1.697	2.024	2.527	1.609	2.501	1.729	1.91	1.781	2.507	1.105	1.889	2.455	2.173	1.856	2.084	2.461	1.894	2.326	2.095	1.823	1.765	2.024	2.037	2.518	2.286	1.857	2.502	1.844	2.296	2.138	2.109	2.382	2.034	1.964	2.57	1.792	1.933	2.255	2.02	1.677	1.715	2.105	1.719	2.016	1.852	2.142	1.92	1.679	2.525	2.191	1.74	1.951	2.235	1.377	2.2	2.058	2.062	1.883	2.151	2.616	1.974	2.07	1.41	2.193	2.523	1.807	1.886	2.484	2.014	2.265	1.697	1.87	1.783	2.108	1.852	2.31	1.966	2.084	1.921	2.828	2.224	2.4	2.35	1.742	1.925	2.745	1.895	2.284	2.145	1.799	2.415	1.867	1.657	2.312	2.476	2.207	1.884	2.091	1.874	1.904	2.523	1.76	1.848	2.008	1.915	1.514	2.398	2.197	1.816	1.945	2.046	1.728	1.951	2.143	2.451	2.218	1.951	2.276	2.044	1.639	1.885	1.693	1.902	2.303	1.932	2.157	2.054	2.188	2.624	2.179	1.992	2.058	1.754	2.268	1.743	1.986	1.903	2.387	2.394	1.766	1.953	1.609	2.08	2.181	1.774	2.586	1.932	2.038	2.369	2.306	1.925	2.56	1.811	1.87	1.989	1.928	1.852	2.224	2.428	1.935	2.046	2.166	2.567	2.459	2.688	2.012	1.866	2.127	2.523	1.742	2.305	1.72	1.921	1.954	2.31	2.15	2.036	1.597	2.386	2.445	1.972	2.083	2.195	2.278	1.654	1.71	2.129	1.913	2.281	2.491	2.357	1.924	2.234	2.347	2.032	2.647	2.195	2.392	1.724	2.369	1.921	1.821	2.01	2.289	1.943	1.786	2.217	2.041	2.027	2.298	1.711	2.411	1.484	2.443	1.917	2.163	1.844	2.194	1.846	2.23	1.785	1.444	2.036	1.826	1.888	2.106	1.705	2.004	1.721	2.435	2.165	2.221	2.592	2.059	1.569	2.191	2.209	2.978	1.808	1.743	2.125	2.05	1.642	2.247	2.171	2.195	2.385	2.515	2.198	1.837	1.843	2.174	2.088	1.976	2.103	1.955	2.014	2.417	1.567	2.111	2.231	2.247	1.794	1.715	1.906	2.603	2.511	2.14	2.579	2.059	2	1.836	1.996	2.363	2.491	2.35	2.006	2.149	1.791	2.009	2.189	2.232	2.003	2.101	2.427	2.352
chr14	89110001	89630000	chr14:8912-8963	1.195	0.763	0.333	0.561	0.734	0.462	1.261	0.662	1.394	0.844	0.518	0.673	0.359	0.48	0.264	1.486	0.901	1.312	0.268	1.104	0.87	1.581	1.094	0.623	0.197	1.136	0.816	0.209	0.503	0.521	1.019	0.569	0.492	0.435	0.786	1.061	0.879	1.273	0.684	1.113	0.295	1.756	0.679	1.697	1.586	0.714	0.14	1.149	1.042	0.565	1.844	0.777	0.63	0.461	0.909	0.8	0.693	0.389	1.324	1.867	0.699	2.001	0.911	0.36	0.365	1.308	0.861	0.785	0.583	1.19	1.009	0.876	1.496	1.087	1.415	1.598	1.271	1.039	1.044	1.266	0.994	0.74	1.12	0.819	0.859	1.487	0.534	1.094	1.8	1.111	0.262	1.556	1.084	0.828	1.631	1.211	0.811	0.651	1.247	1.016	1.219	1.118	1.5	0.852	0.549	1.706	1.914	0.503	0.617	0.963	1.018	0.604	1.073	0.828	0.741	1.721	1.912	1.02	1.195	0.568	1.087	1.224	0.728	1.281	1.593	1.172	1.105	0.778	0.803	0.766	0.736	0.832	1.079	1.087	1.386	1.661	1.511	0.518	1.102	1.886	1.316	0.479	1.51	0.876	1.707	1.608	0.937	1.244	1.049	0.276	1.069	1.452	1.037	0.675	1.656	0.554	1.166	1.86	0.406	0.644	1.571	0.713	0.385	1.469	1.225	0.675	0.579	0.676	1.159	0.897	2.108	1.926	1.196	0.766	0.645	1.349	0.314	0.693	1.06	0.789	1.311	1.087	1.025	0.902	0.516	1.998	1.584	1.484	1.141	0.823	1.178	0.505	0.71	1.249	1.784	0.742	0.926	0.891	0.639	0.908	1.427	1.073	1.894	1.235	1.207	1.978	1.7	1.392	2.159	0.933	0.86	1.011	1.055	0.635	0.916	1.208	0.94	0.881	0.995	2.269	1.805	1.834	1.913	1.172	0.929	1.394	0.786	1.213	0.655	1.242	1.017	1.063	1.002	1.243	0.581	1.343	1.954	0.856	0.814	1.285	1.361	0.866	0.572	0.811	0.862	0.523	1.403	1.167	0.825	1.756	0.634	1.228	1.412	1.277	1.512	0.845	1.561	1.772	1.258	1.197	0.96	0.887	1.031	1.497	1.472	0.797	1.562	1.148	1.28	0.71	1.627	1.008	1.167	1.507	1.133	0.725	0.946	1.266	0.815	1.017	0.822	0.938	1.008	0.298	1.023	0.519	1.179	0.983	1.11	1.568	0.967	0.366	1.158	0.882	1.767	0.496	0.791	1.161	0.759	0.932	1.282	1.103	1.852	1.729	1.044	1.029	0.816	1.044	1.641	1.037	0.924	0.818	1.2	0.694	0.869	0.533	1.137	1.191	1.293	0.602	0.021	1.184	1.661	1.464	1.004	1.799	0.987	0.736	0.949	0.334	1.059	1.179	0.684	0.538	0.78	0.78	0.499	0.847	0.894	1.367	0.872	0.89	1.429
chr12	22200001	22740000	chr12:2221-2274	1.369	0.695	0.846	1.245	0.756	0.664	0.802	0.919	1.202	0.924	0.588	1.036	0.745	0.525	0.985	0.574	0.792	0.75	0.599	0.812	0.899	1.026	0.433	0.764	1.012	0.678	0.723	0.942	0.769	1.217	1.722	0.872	0.615	0.731	0.598	0.735	0.705	0.892	0.843	0.941	0.846	0.581	1.454	0.833	0.888	0.695	0.607	0.561	1.052	1.018	0.815	0.939	1.081	0.772	0.604	1.16	0.623	0.681	0.669	0.923	0.666	0.643	1.399	1.016	0.682	0.825	0.646	0.565	0.73	0.957	0.758	0.844	0.65	2.379	1.778	0.889	0.919	0.709	2.755	1.266	0.738	1.98	0.822	0.744	0.636	1.378	0.768	0.581	3	1.169	1.9	0.518	0.68	0.723	1.183	0.974	0.825	2.126	0.63	0.957	2.632	0.78	0.726	0.756	0.765	2.122	1.982	1.058	0.695	0.786	0.702	2.996	0.719	0.653	1.041	2.854	0.858	1.029	0.813	2.46	1.083	0.776	0.378	0.697	2.5	0.788	0.866	2.258	0.877	0.598	0.968	0.939	1.044	0.496	0.876	0.754	0.813	0.784	0.822	0.564	0.695	0.744	1.24	0.69	0.532	0.806	1.095	0.624	0.952	0.857	1.13	1.201	0.541	0.925	0.739	0.995	0.693	0.879	0.724	0.739	1.075	0.939	0.917	0.994	0.79	0.874	0.781	0.933	0.552	0.771	0.764	0.785	0.959	0.949	0.862	0.751	0.68	0.66	0.884	0.535	0.788	0.923	0.809	0.696	0.844	0.617	0.814	0.495	0.608	0.764	0.687	0.759	0.653	0.638	0.549	1.046	0.908	0.767	1.047	0.807	0.714	0.452	0.797	0.748	1.128	0.674	0.959	0.808	0.966	0.616	0.741	0.701	0.965	0.671	0.689	1.014	0.902	0.797	1.125	0.594	0.955	0.6	0.766	0.723	0.702	1.101	0.825	0.706	0.736	1.05	0.808	1.211	1.168	0.819	0.483	1.039	0.495	0.912	0.861	0.828	1.033	0.85	0.94	0.875	0.721	1.046	0.842	1.005	0.981	0.697	0.971	0.639	0.946	0.788	0.549	0.794	0.764	1.14	1.095	0.754	0.924	1.03	0.906	1.047	1.139	0.892	1.017	0.618	0.918	0.889	1.099	0.787	1.099	0.719	0.899	0.814	0.695	0.793	1.035	0.73	0.86	1.098	0.839	0.815	0.673	0.79	0.974	0.758	0.823	0.781	0.616	0.92	0.777	0.718	0.817	0.702	0.82	1.144	0.52	0.97	0.708	0.85	0.953	0.446	0.914	0.845	0.713	0.764	0.709	0.87	0.851	0.885	0.468	0.742	1.034	0.703	0.624	0.803	1.132	0.863	0.875	0.701	0.84	0.711	0.617	0.694	0.994	1.025	0.704	0.611	0.768	0.633	0.948	0.784	0.761	0.714	1.171	1.165	1.083	0.8	0.773	1.253	0.566
chr14	87910001	88090000	chr14:8792-8809	0.969	1.022	1.021	1.347	0.934	1.086	0.472	1.251	1.307	0.871	0.52	0.977	0.917	1.094	1.186	0.638	0.744	0.694	0.526	0.688	0.898	0.905	0.345	0.37	0.96	0.918	0.575	0.739	0.856	1.189	1.596	0.928	0.84	0.892	0.559	0.605	-0.09	1.273	1.082	0.394	0.766	1.237	1.284	0.791	0.678	0.41	0.489	0.571	0.963	0.342	1.065	0.824	1.096	1.228	1.029	0.661	0.842	0.688	0.767	1.015	0.796	0.592	1.148	0.63	0.844	0.402	1.331	0.929	0.648	1.38	1.119	1.05	1.075	0.987	0.974	0.99	1.004	0.742	0.938	1.54	1.268	1.343	0.903	1.086	0.598	0.749	0.764	0.98	1.164	1.272	0.778	1.164	1.283	1.027	1.206	0.906	1.02	0.746	0.982	1.317	1.014	1.181	1.101	1.117	0.857	0.993	1.095	1	1.064	0.969	1.002	0.943	1.161	0.903	0.939	0.876	1.366	1.066	1.069	0.95	1.433	1.282	0.559	0.685	0.792	1.354	1.104	0.982	1.108	0.881	1.298	1.36	0.856	0.791	0.713	0.859	1.011	0.694	1.112	0.835	1.158	1.046	1.124	1.318	0.98	1.034	1.198	1.385	1.134	0.781	1.013	1.355	0.865	1.043	1.156	1.032	1.042	1.38	0.702	1.108	1.086	1.379	0.964	1.38	0.809	1.201	1.176	1.037	0.745	0.872	1.24	1.403	1.194	0.978	1.185	1.333	0.73	1.145	1.112	0.94	1.425	0.863	1.409	1.128	1.117	0.757	1.211	1.189	0.728	1.108	1.391	0.577	0.758	0.852	0.723	0.776	1.448	0.816	0.988	1.202	0.962	0.812	1.021	0.894	1.275	1.273	0.912	1.249	1.293	1.477	1.145	0.981	1.047	0.731	1.047	1.379	1.097	1.228	1.385	1.448	0.747	1.199	1.194	1.189	1.616	1.593	1.168	1.004	0.812	0.906	1.299	1.139	1.067	0.728	0.488	1.42	1.227	1.232	1.175	0.876	0.755	1.096	1.06	1.335	0.842	0.933	0.879	0.761	1.286	0.78	1.197	0.922	0.81	1.302	1.264	1.179	1.428	1.044	1.36	1.38	1.138	1.393	1.36	1.296	1.071	0.969	1.544	0.915	0.762	1.365	1.463	1.187	1.123	1.161	1.588	1.155	1.378	1.344	0.933	1.044	0.988	0.682	1.143	0.917	0.793	0.568	1.322	1.136	1.322	0.795	0.617	0.785	1.26	0.903	0.76	0.756	0.708	1.089	1.282	0.775	0.923	1.032	1.241	1.13	1.06	0.618	1.14	0.81	0.905	1.358	1.061	0.979	0.772	0.831	1.043	0.528	1.167	1.199	1.084	0.575	0.943	0.869	1.391	1.349	0.772	0.916	0.794	0.892	1.113	0.58	1.107	0.933	1.459	1.076	1.265	0.952	1.154	1.103	0.878	0.979	1.044	1.124	0.955
chr10	59630001	60200000	chr10:5964-6020	0.036	-0.001	0.185	0.096	-0.152	-0.13	0.218	0.217	0.859	-0.533	0.041	0.011	0.692	0.482	-0.003	-0.217	-0.327	0.028	0.141	0.627	0.067	0.181	-0.022	-0.081	0.023	0.701	-0.159	0.377	0.038	-0.127	-0.078	0.708	-0.103	0.196	0.116	0.294	-0.002	-0.12	0.596	0.022	-0.083	-0.074	0.328	0.088	-0.292	0.107	0.124	0.192	0.479	0.932	0.73	0.079	0.039	0.104	-0.318	0.025	-0.189	0.136	0.889	0.55	0.026	0.227	0.068	0.023	0.174	0.146	0.01	0.05	-0.339	0.418	0.921	0.837	0.532	0.217	1.188	0.392	0.764	0.033	1.029	0.654	0.369	0.578	0.813	0.881	0.46	0.722	0.686	0.704	0.882	0.226	0.782	0.423	0.86	0.436	0.664	0.594	0.184	0.017	0.294	0.258	0.85	0.529	0.592	0.774	0.25	0.61	0.514	0.18	0.092	0.344	0.032	1.147	0.794	0.419	0.563	0.254	0.481	0.912	0.742	0.201	0.904	1.087	0.06	0.699	0.413	0.633	0.606	0.843	0.592	0.195	-0.204	-0.23	0.622	1.589	-0.059	0.308	0.551	-0.354	0.63	0.304	-0.359	0.354	0.04	0.676	0.105	0.64	0.348	0.1	-0.142	-0.226	0.217	0.638	0.262	0.015	0.795	0.177	0.354	0.383	0.16	-0.316	0.466	0.025	0.213	-0.077	0.297	0.086	0.518	0.362	0.587	-0.275	0.865	0.794	-0.128	0.558	0.31	0.028	0.36	0.862	0.668	1.145	0.294	0.241	0.257	0.506	0.422	0.261	0.311	0.498	0.418	0.524	0.892	0.42	0.125	0.475	0.376	0.424	0.03	0.53	0.835	0.622	0.662	0.776	0.401	0.27	0.421	0.507	0.325	0.1	0.256	0.213	0.479	0.167	0.269	0.41	0.26	1.001	0.387	-0.011	0.481	0.183	0.352	1.003	0.024	0.26	0.13	0.606	0.025	0.208	0.761	-0.37	0.457	0.274	0.181	1.051	0.16	-0.122	0.237	0.15	-0.294	0.234	0.341	0.494	-0.101	-0.075	0.261	-0.027	0.603	0.279	0.28	0.138	0.21	0.059	0.301	0.254	0.134	0.191	0.098	0.323	0.079	0.4	0.254	0.702	0.289	0.497	0.009	0.386	1.101	0.131	0.288	0.228	0.001	0.241	-0.002	0.082	0.291	-0.038	0.682	-0.017	0.054	-0.324	-0.134	0.012	-0.105	-0.079	0.183	0.164	0.334	-0.102	-0.462	0.15	-0.103	0.013	0.45	0.04	0.179	0.418	-0.054	0.034	-0.016	0.104	0.312	0.841	0.787	0.898	0.205	0.762	-0.236	0.213	-0.207	0.1	0.17	0.362	0.224	0.151	0.43	-0.107	-0.058	-0.054	0.528	0.103	-0.119	-0.019	0.724	0.424	-0.073	0.287	0.366	0.021	0.003	-0.158	0.239	0.171	0.311	0.276	0.045	-0.395	0.22	0.1	0.163	0.35	-0.137	0.406	0.387
chr3	19880001	20390000	chr3:1989-2039	1.511	1.321	1.159	1.343	1.287	1.381	1.484	1.659	1.636	1.349	1.381	1.148	1.185	1.303	0.949	1.557	1.747	1.354	1.193	1.66	1.445	1.801	1.392	1.052	1.183	1.372	1.248	1.289	1.318	1.243	1.168	1.43	1.353	1.395	1.649	1.481	1.311	1.511	1.414	1.338	1.222	1.523	1.473	1.485	1.521	1.021	1.352	1.713	1.633	1.472	1.57	1.24	1.133	1.716	1.356	1.609	1.224	1.275	1.658	1.777	1.356	1.678	1.58	0.951	1.412	1.733	1.636	1.451	1.596	1.639	1.289	1.567	1.604	1.495	1.503	1.224	1.717	1.3	1.416	1.157	1.829	1.577	1.31	1.373	1.327	1.567	1.384	1.398	2.079	1.422	1.304	2.03	1.758	1.122	1.386	1.566	1.616	1.494	1.888	1.456	1.637	1.409	1.667	1.393	1.191	1.937	1.778	1.302	1.366	1.49	1.592	1.545	1.216	1.63	1.467	2.104	1.397	1.565	1.646	1.189	1.646	1.569	1.438	1.421	1.287	1.943	1.485	1.253	1.641	1.203	1.593	2.121	1.181	1.333	1.435	1.599	1.151	1.278	1.716	1.909	1.59	1.288	1.634	1.554	1.516	1.519	1.437	1.577	1.579	1.071	1.614	1.574	1.166	1.641	1.784	1.641	1.462	1.447	1.25	1.448	1.474	1.228	1.22	1.601	1.621	1.552	1.526	1.412	1.216	1.61	1.594	1.618	1.339	1.33	1.402	1.373	1.458	1.224	1.213	1.211	1.367	1.568	1.282	1.795	1.615	1.469	1.736	1.652	1.499	1.356	1.838	1.54	1.381	1.424	1.798	1.403	1.506	1.815	1.494	1.357	1.603	1.579	1.996	1.601	1.47	1.914	1.859	1.679	1.801	1.251	1.446	1.477	1.424	1.335	1.345	1.827	1.321	1.139	1.16	2.146	1.36	1.458	1.372	1.658	1.566	1.484	1.601	1.422	1.52	1.815	1.482	1.124	1.607	1.694	1.481	1.324	2.051	1.34	1.412	1.418	1.527	1.33	0.985	1.535	1.553	1.281	1.395	1.584	1.735	2.149	1.658	1.678	1.767	1.637	1.617	1.405	1.375	1.514	1.828	1.569	1.568	1.368	1.43	1.623	1.585	1.361	1.536	1.275	1.04	1.125	1.766	1.245	1.346	1.643	1.652	1.449	1.644	1.505	1.137	1.386	1.398	1.433	1.689	1.216	1.573	1.488	1.542	1.25	1.374	1.95	1.55	1.176	1.477	1.781	1.659	1.455	1.46	1.458	1.384	1.594	1.675	1.139	1.577	1.687	1.767	1.243	1.46	1.679	1.446	1.566	1.235	1.219	1.495	1.35	1.503	1.129	1.476	1.461	1.663	1.292	1.158	1.386	1.672	1.835	1.548	1.746	1.284	1.336	1.478	1.464	1.615	1.474	1.59	1.687	1.532	1.386	1.463	1.473	1.679	1.552	1.352	1.402	1.63
chr13	29450001	29880000	chr13:2946-2988	0.647	0.53	0.5	0.798	0.629	0.558	1.108	0.525	0.676	0.494	0.866	0.82	0.569	0.566	0.588	0.859	0.781	0.882	0.769	0.936	0.756	0.942	0.803	0.823	0.657	0.687	0.633	0.207	0.599	0.701	0.508	0.713	0.626	0.749	0.721	0.883	0.63	0.814	0.96	0.699	0.592	0.982	0.588	1.218	0.817	0.63	0.785	0.939	0.876	0.763	0.792	0.787	0.716	0.579	0.703	0.66	0.923	0.565	0.799	1.066	0.41	1.319	0.657	0.607	0.856	1.027	0.443	0.627	0.821	0.994	0.876	0.647	1.141	0.549	0.793	1.218	0.975	0.706	0.677	0.878	1.02	0.626	0.82	1.07	0.849	1.117	0.886	0.892	0.949	1.437	0.525	1.389	0.74	0.752	1.195	0.938	1.153	0.787	1.078	1.137	0.946	0.597	1.308	0.694	0.886	1.011	1.274	0.938	0.792	1.037	0.936	0.69	0.875	0.881	0.618	1.21	1.378	0.933	0.626	0.861	0.794	1.201	0.603	1.032	0.808	1.125	0.588	0.682	0.816	0.657	0.793	0.974	0.85	0.625	1.074	1.122	1.018	0.746	0.816	1.13	0.643	0.829	0.847	0.9	0.798	1.243	0.828	1.081	1.03	0.833	1.127	0.54	0.924	0.965	1.257	0.395	0.465	1.202	1.018	0.697	1.188	0.452	0.397	0.962	1.1	0.54	0.704	0.778	0.79	0.788	1.26	0.916	0.765	1.047	0.49	0.633	0.7	0.507	0.588	0.731	1.24	0.88	0.742	0.863	0.795	1.024	1.008	1.04	0.909	0.367	0.664	0.623	0.684	0.7	1.142	0.95	0.576	0.574	0.715	0.851	0.869	0.9	1.015	1.073	0.927	1.353	0.87	0.861	1.351	0.327	0.702	0.91	0.609	0.76	0.692	0.89	0.59	0.627	0.748	1.086	0.869	1.165	0.88	0.805	0.489	0.857	0.741	0.887	0.955	0.818	0.532	0.677	0.978	0.725	1.013	0.783	1.128	0.615	0.793	0.796	1.034	0.745	0.244	0.767	0.874	0.713	0.794	0.731	0.685	1.286	0.674	0.815	1.166	0.966	1.346	0.88	0.791	1.128	0.604	0.961	0.695	0.878	0.831	0.669	0.908	0.99	1.089	0.518	0.967	0.545	0.742	0.759	0.635	0.926	0.93	0.85	0.822	0.685	1.131	0.469	0.587	0.634	0.758	0.6	0.992	0.671	0.694	0.648	1.019	1.263	0.859	0.603	1.048	0.929	1.304	0.735	0.563	0.616	0.703	0.744	0.995	0.454	1.142	0.866	0.656	1.045	0.59	0.724	0.941	1.162	0.889	0.797	1.122	0.856	0.859	0.577	0.893	1.175	0.929	0.579	0.56	0.878	1.105	1.003	0.813	1.13	0.8	0.757	0.854	0.445	1.109	0.854	0.789	0.636	0.945	0.523	0.6	0.957	0.78	0.936	0.912	0.681	1.087
chr11	19780001	20170000	chr11:1979-2017	0.684	1.023	1.044	1.154	0.603	0.252	1.004	0.783	1.757	-0.441	-0.028	0.295	-0.182	0.633	0.713	-0.191	1.279	-0.094	0.267	1.037	0.336	0.605	0.159	0.214	0.465	1.036	-0.418	1.1	0.71	0.675	0.561	0.65	0.597	0.481	0.426	0.768	-0.014	0.243	0.922	0.111	0.418	0.52	0.672	0.036	0.874	0.447	-0.042	0.323	0.261	1.496	1.58	1.091	0.674	0.698	0.861	0.216	0.115	-0.189	0.934	0.965	1.528	0.91	0.947	0.081	0.755	0.512	0.603	0.067	0.697	0.438	1.249	0.878	0.708	0.345	0.486	0.513	1.258	-0.123	0.597	1.101	0.661	0.785	0.916	0.853	0.552	0.929	0.557	0.785	0.625	0.541	0.662	0.316	1.246	1.077	0.817	0.66	0.205	-0.268	0.798	-0.207	1.021	1.095	1.179	1.376	0.39	1.419	0.679	0.31	0.829	1.631	0.317	0.825	0.985	0.794	0.015	0.78	1.296	0.739	0.607	1.069	0.781	0.748	0.464	1.113	1.129	0.283	0.11	0.962	1.023	0.858	0.647	0.227	-0.414	1.58	0.611	0.327	1.652	0.342	1.273	0.188	-0.292	0.177	1.195	0.406	0.808	0.311	0.752	0.33	0.568	0.266	0.682	1.002	0.658	0.11	0.443	0.069	-0.115	0.016	0.128	0.34	1.56	-0.079	0.74	-0.054	1.014	0.629	-0.018	0.56	0.954	-0.322	1.057	1.622	1.103	0.671	0.243	-0.513	0.884	1.082	-0.08	0.886	-0.013	0.071	1.355	1.047	0.533	1.22	1.118	0.8	0.179	-0.046	1.324	0.637	-0.002	0.102	0.036	0.909	0.149	0.311	0.816	0.763	-0.011	0.182	0.267	1.017	0.19	0.417	0.43	-0.299	0.182	0.105	-0.015	-0.251	0.023	-0.084	-0.221	0.332	0.254	0.15	0.504	0.367	0.498	0.691	0.07	0.066	0.145	-0.012	0.124	0.088	0.077	-0.743	0.133	0.397	0.297	0.494	0.055	0.525	0.282	0.227	-0.077	0.191	0.341	0.044	-0.474	0.416	-0.067	-0.173	0.446	0.408	0.851	0.638	0.347	0.471	1.112	-0.022	0.664	0.273	0.465	0.946	0.385	0.678	0.772	0.295	0.22	0.039	0.815	0.234	1.122	-0.146	1.24	0.286	0.52	-0.09	-0.077	-0.987	0.062	0.824	0.334	0.121	-0.221	-0.009	-0.255	0.172	0.476	-0.392	0.35	0.363	0.771	0.56	-0.415	0.246	0.183	0.345	-0.094	0.897	0.932	0.326	0.36	0.285	0.201	-0.078	0.333	0.933	0.864	1.639	0.535	1.117	1.259	1.03	0.383	0.058	-0.345	0.947	0.65	-0.479	0.159	-0.44	0.842	0.123	0.555	0.695	0.009	-0.361	0.414	0.163	0.026	0.576	0.631	-0.107	0.052	-0.784	0.427	0.708	0.335	-0.021	0.505	0.008	0.655	0.801	0.034	0.916	0.147	0.908	1.029
chr10	129450001	129830000	chr10:12946-12983	0.27	1.361	0.613	1.184	0.718	0.77	1.876	-1.685	1.764	1.091	0.914	0.864	-0.325	0.253	0.919	-0.588	1.243	1.752	0.282	1.117	0.259	0.701	1.581	1.224	1.094	1.235	0.899	0.954	1.296	0.57	0.483	0.508	1.263	1.24	0.676	1.528	1.216	1.257	0.352	1.096	-0.134	2.032	-0.27	2.138	0.497	0.775	0.807	1.266	0.656	0.977	2.177	0.265	0.296	0.886	1.273	0.856	0.829	1.066	1.554	2.457	0.677	1.737	0.849	0.515	0.951	2.049	0.238	0.787	1.426	1.177	0.833	0.83	2.071	0.883	1.177	1.779	1.464	0.919	0.87	1.052	1.075	1.26	0.973	1.69	0.942	1.44	0.802	1.239	2.254	1.373	0.866	1.762	0.929	0.54	1.918	0.898	0.713	0.811	2.046	1.422	1.406	0.96	1.915	0.932	0.653	2.331	2.426	0.909	0.913	1.103	0.937	0.475	0.986	1.213	0.902	2.231	2	1.076	0.948	1.012	0.948	1.286	0.569	1.852	1.661	1.462	0.756	0.538	1.309	1.07	1.201	1.382	1.031	1.537	1.493	1.77	2.096	1.022	1.665	1.966	0.943	0.964	1.667	0.653	2.242	2.148	0.902	1.965	1.245	0.614	1.316	1.516	1.159	0.968	2.066	0.939	0.757	1.937	1.084	1.025	1.879	0.696	0.75	1.1	1.692	0.96	0.762	0.708	1.366	1.078	1.754	2.549	1.53	1.056	0.785	1.329	0.92	0.518	1.329	0.432	0.863	1.237	1.23	1.42	0.831	2.329	2.077	1.472	1.464	0.885	1.414	1.074	1.022	1.533	2.096	1.023	0.83	1.331	0.753	1.045	1.573	1.231	1.834	2.085	0.598	2.147	1.097	1.428	2.14	1.117	1.247	0.931	0.788	0.934	0.989	0.916	1.149	0.958	0.336	2.434	1.984	2.087	1.332	0.935	0.878	0.954	0.993	1.314	0.977	1.281	1.069	1.039	0.553	1.511	0.985	0.897	2.154	1.324	1.038	1.258	1.354	1.324	0.42	0.882	0.499	0.625	1.637	1.399	1.018	2.165	1.098	1.397	1.671	1.798	1.802	0.929	0.843	1.398	0.695	1.16	1.076	0.826	1.171	0.838	1.187	1.11	1.997	0.827	1.788	0.664	1.813	1.099	1.083	1.691	0.941	0.323	0.683	1.448	1.095	1.235	1.26	0.701	0.995	0.46	1.236	0.701	1.379	1.224	0.992	2.045	1.147	0.543	1.66	1.288	1.894	0.646	1.138	0.397	0.92	0.672	1.554	0.873	2.2	2.144	1.032	1.306	0.987	1.594	1.669	0.74	0.608	0.793	2.211	0.876	0.542	0.779	1.683	0.976	0.954	0.314	0.878	1.838	1.964	1.909	0.55	2.135	1.023	0.951	0.863	0.908	0.888	1.549	1.37	0.535	0.953	0.865	0.214	0.722	1.189	2.127	0.993	1.764	1.193
chr1	71000001	71380000	chr1:7101-7138	0.398	0.562	0.551	0.536	0.97	0.676	0.729	0.524	1.214	0.891	0.983	0.666	0.846	0.739	0.789	1.065	1.189	1.245	0.816	1.266	0.601	0.932	0.84	0.675	0.731	0.855	0.696	0.438	0.681	0.553	0.854	0.515	0.579	1.042	1.185	1.162	0.541	1.485	0.538	1.005	0.812	1.281	0.737	1.013	0.879	0.439	0.52	1.035	0.921	1.097	1.47	0.951	0.396	1.038	0.411	0.925	0.445	0.676	1.189	1.522	0.999	1.09	0.85	0.346	0.601	1.327	0.796	0.727	1.226	0.625	0.626	0.778	0.946	0.178	1.039	0.858	0.463	0.66	0.691	0.545	0.556	0.664	0.656	0.949	0.397	0.938	0.707	0.685	1.211	0.749	0.304	1.007	0.576	0.382	0.617	0.788	0.58	0.408	1.033	1.052	0.402	1.08	0.939	0.855	0.429	1.221	1.133	0.474	0.248	0.967	0.973	0.639	0.658	0.547	0.265	0.989	0.91	1.098	0.371	0.057	0.781	0.776	0.53	0.925	0.738	0.881	1.125	0.462	0.882	0.147	0.447	0.638	0.8	0.723	0.924	1.15	0.938	0.701	1.204	1.381	1.038	0.353	1.188	0.699	1.377	0.82	0.829	1.436	0.874	0.575	1.186	1.083	0.648	0.825	1.254	0.772	1.092	0.971	0.881	0.538	0.77	0.64	0.594	0.924	0.731	0.885	0.345	0.543	0.915	0.392	0.855	1.338	0.842	0.615	0.641	0.753	0.535	0.696	0.73	0.401	1.063	0.566	0.642	0.948	0.618	1.127	1.14	1.158	0.672	0.971	1.007	0.515	0.696	0.761	1.161	0.896	0.955	0.817	0.332	0.499	0.599	0.883	1.396	1.181	0.432	1.46	1.141	1.129	1.238	0.878	0.836	1.011	1.132	0.271	1.213	1.107	0.798	0.841	0.727	1.4	1.149	1.365	0.771	0.858	0.636	0.933	0.875	0.781	0.763	0.989	0.898	1.022	0.902	0.632	0.968	1.077	1.257	0.661	0.763	0.812	1.085	0.705	0.545	0.997	0.688	0.665	0.928	0.985	1.049	1.276	1.198	0.451	1.095	0.968	0.854	0.709	0.598	0.95	1.001	1.088	0.333	0.888	0.916	1.181	0.904	0.506	1.054	0.679	0.747	0.817	1.104	0.897	0.98	0.743	2.01	0.96	0.802	0.845	0.752	0.972	0.766	0.671	0.761	0.8	0.756	0.87	1.128	1.09	0.811	1.238	0.69	0.165	0.9	0.962	1.682	0.511	0.813	0.966	0.745	0.779	0.784	0.651	1.098	0.847	1.115	0.595	0.981	0.861	0.641	1.016	0.791	0.822	0.917	0.671	0.482	0.594	1.144	0.937	1.051	0.297	0.487	0.702	1.404	1.279	0.677	1.362	0.859	0.828	0.798	0.45	0.967	0.69	0.796	0.68	0.88	0.679	0.618	0.911	1.021	1.136	0.728	0.939	0.906
chr11	87020001	87370000	chr11:8703-8737	-0.071	0.53	0.515	0.596	0.516	0.902	1.41	0.277	1.237	0.828	0.392	0.16	0.465	0.334	0.129	0.637	1.181	0.807	-0.073	1.407	0.602	1.354	0.343	0.021	0.814	0.983	0.805	0.357	0.558	-0.081	0.26	0.089	0.411	0.528	0.348	1.38	0.618	0.977	0.724	0.262	0.107	1.747	0.949	1.211	1.034	0.273	0.086	1.169	1.011	1.024	1.519	0.653	0.384	-0.033	0.665	0.756	0.395	0.39	1.087	1.548	0.421	1.59	0.495	0.608	0.451	1.468	0.371	0.471	0.984	0.733	0.611	0.508	1.56	0.767	0.759	1.388	0.896	0.292	1.291	0.645	0.694	0.908	0.205	1.067	0.493	1.29	0.646	0.687	1.503	0.883	0.201	1.352	0.787	0.745	1.162	0.328	0.562	0.397	1.534	0.691	0.548	0.795	1.214	0.501	0.446	1.62	1.479	0.637	0.524	1.347	0.393	0.277	0.967	0.667	0.316	1.268	1.4	0.939	0.29	0.379	0.52	0.982	0.436	1.067	1.17	0.694	1.019	0.424	0.515	0.322	0.374	1.162	0.858	0.82	0.998	1.159	0.962	0.018	0.592	1.599	0.658	0.425	1.172	0.711	1.638	1.273	0.399	1.256	0.825	0.248	0.72	0.692	0.449	0.717	1.356	0.56	0.006	1.332	0.032	-0.112	0.761	0.43	-0.015	1.148	0.958	0.315	0.737	0.576	0.602	1.013	1.288	1.246	0.792	0.436	0.411	0.494	0.245	0.093	0.395	0.378	0.697	0.842	0.968	0.718	0.438	1.37	1.446	1.083	0.764	0.335	1.061	0.161	0.498	0.49	1.576	0.605	0.439	0.557	0.225	0.928	1.139	0.848	1.268	1.082	0.385	1.502	1.186	0.709	1.644	0.272	0.28	0.453	0.602	0.408	0.413	0.524	0.297	0.385	0.441	1.659	1.187	1.374	1.491	0.452	0.411	0.783	0.612	0.133	0.249	0.493	0.468	0.656	1.041	0.985	0.036	0.371	1.492	0.577	0.62	0.511	1.207	0.805	0.693	0.547	0.286	0.394	0.981	1.203	0.453	1.64	0.661	0.713	1.439	0.94	1.242	0.491	1.088	1.17	0.951	0.605	0.565	0.225	0.676	0.484	1.08	0.672	1.313	-0.211	0.784	0.214	0.971	0.585	0.588	1.295	1.026	0.69	0.776	0.53	0.05	0.474	0.452	0.484	0.885	0.366	1.121	0.578	0.493	0.742	0.499	1.642	1.07	0.143	1.445	0.831	1.331	0.287	0.343	0.569	0.27	0.413	1.377	0.722	1.142	1.427	0.749	0.876	0.427	1.229	1.089	1.087	0.451	0.465	1.173	0.146	0.663	0.185	1.033	0.54	1.312	0.79	0.076	1.124	1.609	1.417	0.64	1.172	0.419	0.933	0.597	0.221	0.236	1.3	0.431	0.432	0.34	0.13	0.509	0.696	0.698	1.407	0.354	0.628	1.234
chr5	88120001	88460000	chr5:8813-8846	1.606	1.416	1.74	1.874	1.805	1.754	1.649	1.557	1.858	1.783	1.823	1.796	1.499	1.667	1.648	1.782	1.426	1.766	1.786	1.969	1.527	2.179	1.912	1.448	1.758	1.755	1.231	1.658	1.39	1.573	1.315	1.381	1.736	1.911	1.781	1.681	1.557	1.879	1.741	1.678	1.323	2.03	1.736	1.584	1.637	1.588	1.634	1.796	1.529	1.942	2.195	1.857	1.397	1.712	1.869	1.882	1.576	1.701	1.952	2.143	1.387	1.903	1.779	1.736	1.659	2.057	1.693	1.645	1.714	1.907	1.592	1.529	1.843	1.878	2.084	1.767	1.439	1.554	1.763	1.586	1.68	1.712	1.425	1.755	1.335	1.917	1.595	1.462	2.076	1.579	1.484	2.014	1.396	1.522	1.82	1.845	1.603	1.491	2.06	1.825	1.574	1.87	1.748	1.854	1.494	2.08	1.936	1.431	1.496	1.503	1.64	1.534	1.576	1.565	1.929	1.721	2.249	1.955	1.539	1.173	1.898	1.602	1.515	1.635	1.799	1.978	1.895	1.414	1.809	1.24	1.858	2.142	2.139	1.605	2.152	1.948	1.778	1.49	2.138	2.248	2.193	1.738	2.221	1.715	2.075	2.079	1.773	2.006	1.927	1.597	2.143	2.092	1.927	2.025	1.898	1.969	1.763	2.145	1.726	1.592	1.768	1.67	1.602	2.168	1.77	1.899	1.519	1.768	1.777	2.072	2.077	1.977	2.132	1.689	1.801	1.851	1.656	1.746	1.655	1.093	2.186	1.775	1.743	1.959	1.901	1.987	1.911	1.833	1.892	1.686	2.217	1.88	1.978	1.726	2.244	1.85	1.932	2.155	1.602	1.675	1.928	1.847	1.885	1.736	1.818	2.297	2.097	2.035	2.312	1.716	1.653	1.997	1.791	1.505	1.756	2.082	2.021	1.664	1.792	2.093	1.699	1.979	1.991	1.734	2.011	2.063	1.923	2.018	1.647	1.876	1.795	1.853	1.844	1.881	1.691	2.204	2.055	2.003	2.043	1.987	2.094	1.629	1.832	1.808	2.089	1.952	2.093	1.749	2.082	2.068	2.034	1.545	2.056	2.137	2.166	1.84	2.402	1.785	2.24	2.043	1.902	1.918	2.124	2.135	1.992	1.633	2.044	1.825	1.636	1.986	1.965	1.945	1.918	1.98	2.283	1.992	1.851	1.997	1.512	2.028	1.711	2.004	2.002	1.702	1.801	1.771	2.086	1.944	2.091	2.343	1.871	1.639	2.033	2.37	2.371	1.569	1.88	2.275	1.869	2.188	2.204	2.011	2.212	2.081	2.17	1.535	1.94	1.842	2.279	2.224	1.773	1.966	2.222	1.929	1.907	1.56	1.94	2.111	2.129	1.652	1.832	1.913	2.241	2.138	2.032	2.261	2.2	1.969	1.912	2.048	1.977	2.141	1.969	1.88	2.195	1.804	2.206	2.197	1.991	2.061	2.136	1.977	1.606
chr9	91120001	91450000	chr9:9113-9145	0.239	0.629	0.809	1.393	1.218	0.398	0.686	0.355	1.14	0.585	1.198	0.593	0.927	0.353	0.695	0.445	0.352	0.545	0.675	0.469	0.511	1.078	0.977	0.268	0.655	0.585	1.009	0.413	0.754	0.624	1.077	0.493	0.503	0.723	0.714	1.127	0.474	0.611	0.969	1.024	0.41	0.965	0.323	0.514	0.758	0.812	0.763	1.102	1.118	0.88	0.957	0.928	0.599	1.239	0.847	0.837	0.451	0.737	0.881	0.831	0.74	0.444	0.756	0.614	0.713	0.735	1.085	1.002	0.476	0.748	0.723	1.258	1.389	0.741	1.173	0.548	0.623	0.663	0.615	0.697	1.612	0.917	1.062	1.233	1.006	1.081	1.259	1.243	1.22	1.309	0.912	1.581	1.013	0.679	0.847	1.078	0.868	1.174	1.987	1.107	0.849	1.064	1.138	0.987	0.659	1.148	1.625	0.989	0.469	1.003	0.905	0.735	0.945	1.155	0.383	1.497	0.936	1.017	0.731	1.233	0.911	1.258	0.457	0.854	1.217	1.555	1.188	0.843	0.848	0.71	0.555	0.567	1.495	0.772	0.814	1.835	0.968	1.076	1.034	1.463	1.012	0.948	1.253	0.931	1.158	1.27	0.87	1.203	1.135	0.65	0.985	1.048	0.732	0.842	1.286	0.957	1.306	0.687	1.058	0.735	1.069	0.976	0.484	1.254	0.836	1.21	1.141	0.825	1.026	0.886	0.974	1.155	1.15	0.919	0.983	1.304	1.184	0.746	1.057	0.784	1.005	1.079	0.764	1.039	0.801	0.993	1.183	1.242	1.265	0.999	1.357	1.121	1.037	1.391	1.611	0.964	1.247	0.969	0.898	0.725	1.248	1.398	1.436	1.294	1.14	1.376	1.164	0.941	0.828	1.157	1.383	1.381	1.192	0.709	1.044	1.215	1.284	1.357	1.183	1.399	1.192	1.764	0.846	1.079	1.156	1.642	0.992	1.25	1.075	1.424	1.298	0.956	1.38	1.094	0.928	0.88	1.674	1.249	1.008	0.745	1.134	1.346	0.332	0.967	0.608	0.619	0.777	0.457	1.281	0.878	1.076	0.314	0.675	0.55	1.042	0.961	1.486	1.396	1.175	1.267	0.998	1.062	0.927	1.434	0.567	0.978	1.467	0.637	1.142	0.805	1.195	1.263	1.014	0.607	1.22	1.132	1.244	1.241	1.161	0.979	0.731	0.62	0.878	0.521	0.487	0.69	0.904	1.175	0.924	1.049	0.794	0.373	0.59	1.12	1.026	0.821	0.747	0.728	0.786	0.873	0.661	0.934	0.827	1.155	0.777	0.635	0.803	0.512	1.236	1.333	0.62	0.589	0.64	0.964	0.63	0.257	0.403	1.062	1.038	0.72	0.741	1.022	0.75	0.629	0.747	0.826	0.84	0.564	0.662	0.744	0.889	0.779	0.938	1.008	0.707	0.922	0.94	0.651	0.631	1.169	1.121	1.552	0.731
chr8	75330001	75640000	chr8:7534-7564	-0.52	0.247	1.311	1.435	1.454	1.092	0.981	1.187	1.563	0.124	-0.418	0.704	1.574	1.667	1.596	0.699	1.47	0.132	0.716	2.237	0.233	0.198	-0.602	0.296	1.414	1.01	-0.275	0.917	1.028	0.2	2.006	1.221	0.912	1.56	0.981	1.62	0.738	1.561	0.279	0.9	1.1	1.579	1.284	-0.659	1.363	0.794	1.06	-0.559	0.653	1.686	1.971	0.949	1.145	1.276	1.184	0.949	0.193	0.734	1.5	2.307	1.395	-0.627	1.66	0.817	1.317	0.073	1.662	1.524	-0.003	1.473	0.939	1.244	1.17	1.487	1.427	0.093	1.916	1.101	1.628	0.279	1.365	1.683	1.179	1.466	1.633	0.94	1.478	1.329	2.162	1.209	1.301	1.335	1.632	1.124	1.641	1.336	1.588	0.815	1.723	0.116	1.445	1.224	1.468	1.303	1.265	1.321	1.565	0.298	0.866	1.506	-0.303	1.345	1.54	0.903	1.353	0.41	1.391	1.496	1.523	1.732	1.667	1.454	1.016	1.256	1.262	0.783	1.187	0.973	1.216	1.435	0.667	-0.852	0.188	0.817	-0.187	1.266	1.087	0.865	0.619	1.278	0.109	0.896	1.599	0.678	1.897	1.334	0.599	0.928	-0.427	-0.588	1.082	1.5	0.216	0.163	0.679	0.654	1.005	-0.572	-0.038	0.663	1.061	0.219	1.256	0.568	0.817	0.616	0.36	0.804	0.894	0.395	0.722	0.591	1.415	1.033	0.353	0.722	0.824	1.119	0.944	0.928	0.779	-0.224	1.7	2.233	1.109	1.282	1.27	0.906	0.915	-0.192	1.391	0.496	0.228	1.238	1.632	1.337	0.893	0.136	0.599	0.162	1.361	1.59	1.195	0.953	0.45	1.383	1.054	0.72	0.524	0.9	0.784	1.372	0.88	0.446	0.834	0.446	0.519	0.28	0.405	1.742	0.683	1.631	0.502	0.662	1.037	0.37	0.77	-0.021	0.4	0.741	0.449	0.594	0.351	1.256	0.831	0.451	0.63	0.564	0.763	-0.213	0.911	1.117	0.074	0.242	-0.058	0.206	0.513	1.104	1.02	0.552	1.397	0.29	0.655	-0.048	-0.408	0.764	0.978	1.2	1.199	0.934	0.734	0.83	0.342	0.249	-0.466	0.873	1.058	-0.52	1.415	0.299	0.651	0.661	0.158	0.804	1.365	1.141	0.649	0.476	0.203	0.442	0.431	-0.242	0.645	-0.292	0.216	-0.024	0.98	1.529	0.398	0.095	1.264	0.266	0.138	0.742	0.764	0.536	0.593	0.348	0.535	0.008	0.852	0.966	1.411	1.376	0.706	1.244	1.157	0.99	1.045	-0.284	0.394	0.529	1.083	0.035	1.358	-0.315	0.79	0.677	0.162	0.829	0.008	0.521	-0.257	0.931	-0.499	-0.467	-0.013	-0.014	-0.001	-0.84	0.416	0.44	0.678	0.594	-0.68	0.008	0.609	0.368	0.464	1.065	0.36	0.809	1.25
chr13	31080001	31350000	chr13:3109-3135	0.828	0.436	0.719	0.96	0.715	0.728	0.726	0.957	1.413	0.598	0.721	0.886	0.72	0.988	0.742	0.517	0.525	0.58	0.136	1.05	0.722	0.878	0.449	0.867	0.696	1.287	0.788	0.891	1.059	0.316	0.244	1.459	1.002	1.452	0.753	0.825	0.864	0.742	0.721	0.903	0.869	0.628	1.01	0.464	0.598	0.135	1.03	0.847	1.178	0.903	0.846	0.806	0.483	1.15	0.857	0.88	0.592	0.387	0.724	1.273	0.933	0.678	1.034	1.07	0.677	0.901	1.377	0.794	0.769	1.221	1.206	1.185	1.051	0.966	0.968	0.692	1.998	1.022	1.446	0.743	1.129	0.916	1.145	1.197	1.098	1.238	0.797	1.203	1.383	1.12	1.238	1.323	1.317	1.11	0.962	1.091	0.997	0.861	1.253	0.528	1.19	1.021	1.201	0.981	0.982	1.082	1.039	1.166	0.98	0.747	0.786	1.407	1.591	0.914	1.558	0.699	1.162	1.171	1.433	1.023	0.904	1.359	0.803	0.831	0.85	0.483	0.903	1.243	1.431	0.974	1.351	1.342	0.932	1.607	1.021	1.167	1.2	1.151	1.293	1.186	0.958	1.147	0.794	1.441	1.494	1.401	0.944	1.021	0.546	0.769	0.729	1.142	1.015	1.121	1.564	1.132	0.867	1.061	1.134	1.217	1.504	0.946	1.285	0.518	1.525	0.885	1.625	0.79	1.297	1.079	0.933	1.219	1.065	1.284	1.171	0.43	1.42	1.178	1.544	1.451	0.778	1.101	1.116	1.568	1.458	1.059	1.261	1.387	1.465	1.291	1.461	0.946	0.928	1.146	1.392	1.407	1.126	1.426	1.553	1.57	1.128	1.26	1.197	0.969	0.839	1.436	1.198	0.983	0.947	1.033	1.168	1.132	1.183	1.185	1.127	0.87	1.047	1.259	1.201	1.213	1.353	1.423	1.077	1.035	1.219	0.907	1.031	0.996	1.058	0.651	0.937	1.348	0.771	1.373	0.835	0.172	1.139	1.376	1.17	1.085	1.127	1.289	1.167	0.955	0.821	0.987	0.899	1.462	1.208	0.966	0.592	1.257	0.692	0.492	1.14	1.398	0.281	1.069	1.066	1.29	1.038	1.182	1.379	1.46	1.09	1.375	1.139	1.017	1.243	0.78	0.928	0.853	1.019	1.02	0.645	1.061	0.854	1.407	1.287	0.867	0.928	1.201	0.863	0.96	0.918	0.967	1.299	1.112	0.22	0.759	0.869	1.213	1.073	1.068	0.643	1.298	1.346	0.766	0.744	1.246	0.985	0.759	0.915	1.419	0.751	0.891	1.027	1.005	0.849	0.42	0.659	0.763	0.834	0.921	0.904	0.714	0.36	0.358	0.485	1.115	0.924	1.05	0.814	1.004	1.015	0.576	1.086	0.672	1.026	1.164	0.962	1.113	1.092	1.312	1.268	0.698	0.995	0.703	1.008	1.397	0.883	1.023	1.15
chr12	47110001	47370000	chr12:4712-4737	0.557	0.651	0.516	1.345	0.249	0.406	0.455	0.389	1.495	0.443	0.314	-0.362	0.708	0.872	0.928	-0.116	1.31	-0.25	0.692	-0.783	-0.012	0.009	0.309	0.271	0.395	0.38	-0.288	0.811	0.593	0.541	0.128	1.061	0.865	1.031	0.278	0.692	0.443	0.485	-0.039	-0.109	-0.702	0.181	0.59	-0.237	0.136	0.455	-0.447	-0.171	0.272	0.337	0.904	0.314	0.826	0.385	0.257	0.47	0.129	0.524	0.75	0.615	1.033	0.288	0.889	1.096	1.083	0.263	1.008	1.021	-0.015	1.378	0.543	0.605	0.744	1.295	0.394	0.569	0.59	0.567	0.639	0.434	0.959	0.888	0.751	0.73	0.69	0.433	0.435	0.481	1.076	1.035	0.661	0.099	1.678	0.751	0.913	0.692	0.57	0.89	0.932	0.335	1.538	0.703	1.07	0.777	1.39	0.989	0.853	-0.042	1.259	0.589	0.598	0.561	0.709	0.46	0.405	0.678	0.183	1.278	0.68	1.315	1.511	0.783	0.743	0.851	0.534	0.277	1.072	0.78	0.231	1.119	0.624	1.498	0.61	-0.137	0.72	0.629	0.741	0.64	0.331	1.031	1.046	0.454	0.571	0.749	0.765	0.675	0.598	0.54	1.075	0.606	0.243	0.712	0.459	0.374	0.164	0.201	0.547	0.696	0.373	0.607	1.094	0.581	0.953	1.24	0.486	0.949	0.556	0.956	0.588	0.654	0.732	0.018	0.508	0.622	-0.033	0.439	0.343	0.238	0.468	0.464	0.788	0.41	0.685	1.116	0.624	0.776	0.898	0.95	1.147	0.522	0.947	1.155	0.47	0.68	0.925	0.579	0.837	0.611	0.663	0.648	0.695	0.284	0.304	0.545	0.351	0.419	0.58	1.211	0.651	0.632	0.69	0.654	0.911	0.72	0.617	0.306	0.9	0.395	0.814	0.681	0.724	0.306	0.525	0.587	0.719	0.544	0.763	0.902	0.549	0.284	0.582	0.582	0.819	0.652	0.611	1.052	0.703	0.844	0.466	0.562	0.5	0.273	0.305	0.959	0.466	1.369	0.49	0.038	0.821	0.633	-0.293	1.03	0.089	0.092	0.087	0.67	0.619	1.329	0.91	1.074	0.759	0.942	0.584	0.488	0.096	0.63	0.444	0.492	0.727	0.686	1.295	0.298	-0.038	0.76	1.107	0.664	0.178	0.872	0.564	0.579	0.958	0.42	0.876	1.002	0.564	0.674	0.857	0.618	0.462	0.495	0.314	0.844	1.084	0.582	0.882	0.378	0.534	1.001	0.881	0.605	0.677	0.647	0.832	1.03	0.246	0.449	0.708	0.503	0.77	0.707	-0.053	0.555	0.642	0.27	1.255	-0.152	0.561	1.146	0.465	1.005	0.242	0.755	0.985	1.132	0.419	0.201	0.659	0.854	0.7	0.567	0.478	0.623	0.253	0.971	0.896	0.866	0.827	0.827	0.59	0.485	0.493	0.459	0.227
chr7	114870001	115120000	chr7:11488-11512	1.633	1.496	1.538	1.269	1.854	1.68	1.746	1.301	2.043	1.592	1.444	1.518	1.398	1.486	1.072	1.256	2.18	1.676	1.267	1.738	1.427	1.978	1.748	1.229	1.213	1.697	1.6	1.116	1.335	1.94	1.371	1.393	1.266	1.695	1.774	1.473	1.243	1.964	1.266	1.31	1.573	2.049	2.16	1.592	1.739	0.916	1.287	1.906	1.901	1.556	1.835	1.551	1.782	1.553	1.537	1.65	1.405	1.434	1.624	1.981	1.472	2.135	1.755	1.359	1.599	1.851	1.494	1.502	1.69	1.592	1.31	1.598	2.243	1.612	1.417	1.831	1.712	1.672	1.816	1.915	1.386	1.756	1.371	1.619	1.094	1.733	1.571	1.676	2.172	1.63	1.24	2.007	1.479	1.34	1.758	1.344	1.423	1.497	1.714	1.754	1.307	1.709	1.921	1.692	1.45	2.025	1.577	1.501	1.644	1.681	1.542	1.761	1.484	1.414	1.744	2.443	1.985	1.452	1.725	0.882	1.619	1.644	1.406	1.628	1.831	1.931	1.732	1.311	1.677	1.142	1.56	1.707	1.505	1.533	1.827	1.793	1.95	1.139	1.665	2.196	1.588	1.353	1.909	1.698	1.647	1.617	1.73	1.924	1.873	1.132	1.272	1.36	1.61	1.745	2.225	1.501	1.611	1.926	1.347	1.285	1.618	1.325	1.46	1.371	1.778	1.557	1.758	1.334	1.531	2.058	1.918	2.161	1.492	1.449	1.531	1.23	1.492	1.257	1.492	1.004	1.556	1.588	1.566	2.058	1.401	1.398	1.944	1.95	1.603	1.283	1.564	1.81	1.634	1.361	1.752	1.556	1.558	1.693	1.17	1.732	1.614	1.406	1.512	1.595	1.771	2.187	2.098	1.55	2.079	1.203	1.545	1.777	1.533	1.484	1.546	2.061	1.488	1.37	1.465	2.17	1.752	1.893	2.025	1.462	1.669	1.53	1.703	1.578	1.209	1.518	1.375	1.497	1.606	1.97	1.134	1.314	1.891	1.446	1.608	1.677	1.906	1.559	1.563	1.76	1.78	1.452	1.928	1.957	1.791	2.142	1.664	1.782	2.148	2.072	2.601	1.526	1.568	1.739	1.89	1.546	1.67	1.535	1.858	1.735	1.618	1.486	1.522	1.358	1.68	1.421	1.759	1.539	1.863	1.825	1.828	1.471	1.332	1.573	1.524	1.353	1.675	1.76	1.631	1.573	1.782	2.122	2.039	1.615	1.976	2.177	1.91	1.336	2.253	1.989	1.78	1.72	1.795	1.614	1.594	1.61	1.982	1.508	2.186	1.528	1.601	1.485	1.565	1.887	1.317	1.279	1.703	1.477	1.986	1.643	1.846	1.283	1.627	1.645	1.605	1.477	1.429	2.17	2.319	2.373	1.926	2.242	1.725	1.728	1.582	1.437	2.015	1.943	1.495	1.594	1.875	1.539	1.726	1.791	2.022	2.027	1.711	1.608	1.688
chr17	9330001	9580000	chr17:934-958	0.083	0.085	-0.308	-0.351	0.231	-0.145	0.872	0.014	0.029	-0.092	-0.205	0.243	-0.125	-0.089	-0.193	0.317	0.154	0.681	-0.026	0.512	-0.111	0.578	0.428	0.121	-0.154	0.084	-0.055	-0.174	0.235	-0.266	-0.071	-0.18	-0.163	-0.392	0.076	0.235	0.242	0.278	0.079	0.226	-0.11	0.716	-0.023	0.696	0.235	-0.319	0.29	0.32	0.298	0.156	0.787	-0.064	-0.033	-0.15	0.052	-0.043	-0.046	0.397	0.405	0.982	-0.085	0.425	-0.224	-0.238	-0.253	0.191	0.201	0.024	0.214	-0.314	-0.258	0.191	0.584	0.501	0.614	0.584	0.156	-0.17	-0.004	0.167	0.077	0.205	0.062	0.245	-0.011	0.594	0.04	0.194	0.766	0.314	-0.349	0.84	0.059	-0.228	0.016	0.359	-0.263	0.166	0.636	0.269	0.157	-0.071	0.217	-0.301	-0.14	0.663	0.63	-0.084	-0.022	0.056	0.053	-0.269	0.268	-0.059	0.012	0.475	0.735	0.22	-0.314	0.347	-0.01	-0.204	-0.099	0.194	0.398	0.387	0.439	-0.077	-0.147	-0.415	0.157	0.142	0.657	0.385	0.338	0.67	0.689	0.148	-0.02	0.843	0.089	0.084	0.495	0.306	1.002	0.944	-0.025	0.31	0.175	-0.386	0.225	0.601	0.275	0.227	0.771	-0.155	0.436	0.585	-0.103	-0.115	0.342	-0.315	-0.163	0.023	-0.003	-0.316	-0.25	-0.263	-0.204	0.305	0.39	0.637	-0.052	0.027	-0.008	0.148	-0.465	0.035	0.54	0.058	0.126	0.02	0.079	-0.005	-0.209	0.677	0.466	0.438	0.363	0.038	0.166	0.056	0.097	0.576	0.841	0.086	-0.293	0.487	-0.245	-0.167	0.326	0.171	0.82	0.257	0.202	0.898	0.756	0.514	0.694	0.021	0.475	0.02	-0.144	-0.213	0.157	0.303	-0.166	0.37	0.395	0.709	0.783	0.677	0.732	0.206	0.006	0.11	-0.172	0.172	-0.047	0.175	-0.203	0.099	-0.003	0.084	-0.294	-0.1	0.495	0.136	-0.165	0.309	0.422	0.222	-0.111	-0.089	0.056	-0.025	0.603	0.16	0.153	0.644	0.014	0.101	0.456	0.626	0.755	0.142	0.109	0.453	0.001	0.197	0.186	-0.067	-0.196	0.239	0.151	-0.08	0.36	-0.007	0.283	-0.089	0.469	0.012	-0.182	0.304	0.103	-0.116	0.111	0.203	-0.075	0.133	0.172	0.022	-0.055	-0.191	0.012	-0.008	-0.024	0.097	0.281	0.67	0.126	-0.329	0.259	-0.207	0.763	-0.171	0.038	-0.119	-0.258	0.026	0.197	0.021	0.633	0.668	0.119	0.06	-0.178	0.055	0.306	-0.169	0.053	-0.071	0.248	-0.185	-0.169	0.095	0.161	0.14	0.167	0.011	-0.222	0.451	0.171	0.679	-0.197	0.499	-0.049	0.01	0.01	-0.047	0.177	0.161	0.263	-0.363	0.047	0.114	-0.349	-0.206	-0.096	0.395	-0.163	0.37	0.468
chr1	77020001	77270000	chr1:7703-7727	1.643	1.647	1.45	1.274	1.724	1.706	1.286	1.945	2.018	1.672	1.646	1.669	2.246	2.425	1.21	1.767	1.597	1.383	1.55	2.026	1.644	1.806	1.674	1.464	1.63	1.744	1.747	1.757	1.66	1.77	1.524	1.718	1.713	1.807	1.814	1.783	1.748	1.799	1.675	1.698	1.812	1.673	1.846	1.659	1.531	1.498	1.782	1.804	1.757	1.921	1.752	1.602	2.049	1.521	1.652	1.635	1.808	1.46	1.866	1.96	1.611	1.637	2.043	1.552	1.852	1.849	1.998	1.719	1.771	1.719	1.541	1.524	2.01	1.793	1.719	1.501	1.772	1.623	2.04	1.577	1.395	1.728	1.339	1.661	1.407	1.683	1.508	1.458	2.004	1.421	1.512	2.006	1.528	1.498	1.359	1.826	1.7	1.533	1.663	1.558	1.516	1.726	1.645	1.575	1.451	1.765	1.742	1.813	1.67	1.64	1.593	1.552	1.693	1.536	1.976	2.048	1.686	1.627	1.474	1.359	1.598	1.804	1.388	1.544	1.548	1.73	1.619	1.614	1.618	1.406	1.977	1.797	1.641	1.705	1.883	1.769	1.856	1.568	1.76	1.934	1.835	1.842	1.671	1.688	1.858	1.833	1.72	1.626	1.62	1.667	1.623	1.72	1.654	1.713	1.978	1.694	1.779	1.708	1.559	1.866	1.865	1.842	1.768	1.367	1.797	1.839	1.984	1.503	1.681	1.679	1.657	1.938	1.738	1.788	1.524	1.552	1.522	1.955	1.621	1.36	1.587	1.785	1.887	2.206	1.593	1.746	1.902	1.644	1.563	1.849	1.791	1.655	1.722	1.806	1.914	1.824	1.702	1.796	1.773	1.683	1.538	1.632	1.78	1.578	1.623	1.964	1.732	1.725	1.964	1.199	1.653	1.696	1.591	1.559	1.398	1.759	1.761	1.737	1.441	1.715	1.871	1.914	1.784	1.716	1.754	1.694	1.818	1.488	1.656	1.501	1.748	1.864	1.636	1.638	1.756	1.565	1.627	1.839	1.589	1.701	1.8	1.547	1.855	1.715	1.71	1.637	1.866	1.767	2.012	1.783	1.808	1.647	1.539	1.725	1.693	1.674	1.405	1.736	1.683	1.718	1.744	1.867	1.72	1.937	1.867	1.895	1.611	1.675	1.495	1.728	1.697	1.752	1.83	1.742	1.56	1.719	1.671	1.542	1.613	1.46	1.22	1.926	1.703	1.418	1.439	1.539	1.986	1.726	1.641	1.705	1.833	1.512	1.679	1.76	1.428	1.704	1.947	1.836	1.705	1.727	1.62	1.713	1.994	1.807	1.78	1.614	1.679	1.612	1.567	1.62	1.466	1.824	1.625	1.927	1.819	1.574	1.431	1.816	1.769	1.585	1.777	1.952	1.744	1.95	1.575	1.687	1.615	1.622	1.681	1.788	1.904	1.81	1.895	1.803	1.999	1.662	1.813	1.871	1.895	1.997	1.807	1.684	1.808
chr2	18520001	18770000	chr2:1853-1877	0.177	-0.063	-0.401	0.081	0.029	0.403	0.443	-0.129	0.946	0.153	-0.222	0.024	0.043	-0.147	0.006	0.331	0.552	0.727	-0.518	0.415	0.128	0.107	0.292	-0.048	0.042	0.469	0.444	0.062	0.018	-0.134	-0.164	0.014	-0.015	-0.153	0.137	0.529	0.205	0.264	-0.198	0.14	0.46	0.783	0.316	0.316	0.096	-0.056	-0.172	0.556	0.768	-0.114	0.494	0.111	0.354	0.004	0.146	-0.26	0.3	-0.146	0.452	0.922	0.348	0.288	0.093	-0.243	-0.005	0.786	-0.171	-0.07	0.293	0.285	-0.007	0.437	0.805	0.101	0.621	0.676	0.286	-0.081	0.232	0.158	0.014	0.344	0.16	0.123	-0.28	0.234	0.071	0.066	1.06	0.241	0.184	0.085	0.322	0.126	0.262	-0.052	-0.033	0.075	0.358	0.377	0.089	0.11	0.569	0.168	-0.065	0.768	0.287	-0.071	-0.232	0.273	-0.027	0.13	0.424	0.221	0.09	0.849	0.743	0.706	0.109	0.039	-0.057	0.736	-0.043	0.122	0.267	0.565	0.48	0.075	0.116	-0.439	0.313	0.292	-0.065	0.575	0.273	0.794	0.473	-0.346	0.761	0.713	0.191	-0.286	0.568	0.142	0.933	0.743	0.241	0.139	0.101	0.273	-0.138	0.813	0.188	0.124	0.383	0.154	0.312	0.79	0.194	-0.049	0.338	-0.141	0.142	0.494	0.308	0.283	0.229	-0.24	0.163	0.348	0.574	1.19	0.072	0.352	0.304	-0.095	-0.284	0.096	0.15	0.079	0.143	-0.06	0.511	0.632	0.468	0.633	0.513	0.588	-0.169	0.487	0.764	0.063	-0.025	0.203	0.937	0.404	0.371	0.255	0.009	-0.227	0.007	0.453	0.435	0.592	-0.361	0.728	0.442	0.378	0.653	-0.312	0.231	0.114	0.304	-0.262	0.079	-0.019	0.134	-0.185	-0.405	0.871	0.794	0.967	0.54	-0.105	0.268	0.024	0.389	-0.124	0.161	0.258	-0.026	0.006	-0.203	0.752	-0.135	-0.013	0.643	0.458	-0.083	0.114	0.519	0.16	-0.153	0.02	0.165	-0.298	0.204	0.287	0.258	0.583	-0.208	0.148	0.12	0.672	0.689	0.294	-0.034	0.239	0.251	-0.031	-0.151	0.02	0.369	0.467	0.391	0.29	0.509	0.132	0.362	-0.372	0.518	0.083	0.218	0.343	0.181	0.331	-0.101	0.196	0.059	-0.411	-0.179	0.304	0.262	-0.062	-0.09	-0.105	0.426	-0.305	0.016	0.678	0.57	-0.195	0.227	-0.103	0.156	-0.03	0.381	0.067	0.019	0.143	0.618	-0.538	0.668	0.337	0.158	0.171	0.113	0.146	-0.245	0.051	-0.142	0.14	0.553	0.239	0.304	-0.179	0.242	0.156	0.466	-0.146	0.198	0.501	1.002	0.78	0.516	0.038	-0.459	0.165	0.186	0.163	0.297	0.499	0.192	0.009	0.06	0.111	-0.021	0.331	0.274	0.84	0.377	0.335	0.295
chr22	45640001	45880000	chr22:4565-4588	2.001	2.03	1.836	2.016	1.839	2.057	2.28	1.923	2.013	2.036	1.871	2.17	2.151	2.014	1.991	1.984	2.353	1.998	2	2.095	1.986	2.257	2.192	1.793	2.094	2.056	2.575	1.88	1.904	1.903	1.754	2.023	1.9	1.811	2.549	2.167	1.837	2.14	2.1	1.878	1.815	2.464	2.014	1.945	2.381	1.73	1.915	2.037	2.116	1.915	2.14	2.33	2.164	2.147	1.863	2.454	2.11	2.241	2.09	2.472	1.732	2.312	1.641	1.93	2.199	2.193	1.895	2.1	2.076	1.812	1.693	1.773	1.972	2.03	1.936	1.944	1.406	1.477	1.855	1.878	1.574	1.861	1.723	1.976	1.633	1.935	1.943	1.826	2.195	2.146	1.508	2.277	1.945	1.778	1.867	1.912	1.797	1.934	1.844	2.032	1.759	1.897	1.705	1.766	1.613	2.114	2.138	2.044	2.15	1.909	1.685	1.927	1.933	2.121	1.806	2.102	2.353	1.755	1.802	1.43	1.796	1.805	1.703	1.816	2.056	1.826	1.975	1.664	2.046	1.536	1.737	2.009	1.863	1.874	1.948	1.965	2.258	1.456	1.813	2.036	2.116	1.878	2.011	1.522	2.056	2.023	1.797	2.041	1.966	1.824	1.689	2.018	1.738	1.699	2.068	1.921	1.997	2.136	1.841	1.74	1.79	1.692	1.687	1.895	2.026	1.772	1.691	1.6	1.836	2.088	1.883	2.393	1.6	1.823	1.755	1.68	1.521	1.591	2.188	1.431	1.944	1.473	1.935	2.043	1.515	2.229	1.965	1.872	1.822	2.031	1.754	1.682	1.721	1.949	1.965	1.682	1.747	1.767	1.791	1.668	1.772	1.892	2.037	1.736	1.648	2.176	2.14	2.049	2.052	1.879	1.777	1.847	1.609	1.711	1.684	1.989	1.735	1.762	1.657	2.106	1.928	1.947	1.805	1.53	1.745	1.678	1.93	1.53	2.005	1.735	1.858	1.722	2.059	2.049	1.634	1.662	2.117	1.861	1.873	1.953	2.034	1.813	2.005	1.99	1.778	1.726	2.131	1.899	1.736	2.149	2.031	1.896	2.144	2.171	2.176	1.947	1.497	1.783	1.839	1.911	1.732	1.722	1.917	2.019	2.055	1.796	1.782	1.639	1.974	1.692	1.713	1.739	1.887	2.057	1.793	1.741	1.679	1.934	1.728	1.843	1.961	2.087	2.032	1.728	1.841	1.936	1.969	1.279	1.889	2.262	1.892	1.707	2.002	2.273	1.74	1.823	1.991	1.832	1.733	2.517	2.104	1.622	2.088	1.887	2.178	1.432	1.876	2.056	1.814	1.769	1.563	1.804	2.224	2.14	1.49	2	1.587	2.204	1.881	1.503	2.204	2.065	1.98	2.169	1.927	2.283	1.789	1.936	2.001	1.903	1.949	1.834	1.951	2.251	2.096	1.868	1.721	1.837	2.183	2.237	1.988	1.792	1.816
chr20	51990001	52230000	chr20:5200-5223	1.376	1.278	1.09	0.956	1.237	1.134	1.208	0.825	0.941	1.072	1.024	0.88	1.09	1.348	1.159	1.097	1.081	1.614	1.109	1.581	1.211	1.278	1.228	0.855	1.002	1.058	1.146	1.147	1.071	0.742	0.78	0.861	0.9	1.037	1.186	1.171	0.882	1.238	0.974	1.037	0.76	1.441	1.023	1.334	1.251	0.992	0.885	1.157	1.413	1.19	1.783	1.591	0.953	1.516	1.276	1.459	0.875	1.098	1.198	1.801	0.952	1.398	0.611	1.334	1.358	1.353	0.75	1.294	1.414	1.018	1.029	1.109	1.425	1.302	1.434	1.103	0.981	0.689	1.149	0.951	1.282	1.271	1.117	0.902	1.23	1.504	1.291	1.308	1.362	1.308	0.951	1.318	1.182	1.215	1.133	1.199	1.055	1.336	1.153	1.226	1.33	1.371	1.297	1.156	1.117	1.244	1.521	0.872	0.821	1.384	0.921	0.908	0.926	1.124	1.162	1.257	1.8	1.312	0.74	0.995	1.155	1.137	1.107	1.343	1.129	1.098	1.335	0.946	1.153	1.012	1.1	1.289	1.115	1.192	1.437	1.394	1.165	0.786	1.097	1.494	1.38	0.953	1.67	1.065	1.347	1.542	1.117	1.509	1.12	0.819	1.221	1.337	1.174	1.141	1.582	1.15	1.158	1.589	1.179	1.095	1.064	1.136	1.15	1.371	1.212	1.145	0.776	1.222	1.249	1.126	1.707	1.679	1.184	1.195	0.831	1.176	0.703	0.861	1.283	1.126	1.272	0.969	0.946	1.237	1.076	1.406	1.345	1.18	1.287	0.901	1.247	0.976	0.844	0.899	1.355	1.163	1.077	1.325	1.228	1.295	1.092	1.29	1.719	0.675	1.257	1.538	1.396	1.523	1.492	1.165	0.864	1.065	1.1	0.982	0.955	1.211	1.072	1.319	1.247	1.509	1.42	1.065	1.461	1.004	1.039	1.084	1.228	1.043	1.25	1.363	1.115	1.239	1.267	1.43	1.211	1.261	1.472	1.267	1.301	1.13	1.591	0.918	0.829	1.171	0.972	1.162	1.373	1.262	0.969	1.496	1.033	1.232	1.662	1.712	1.503	1.107	1.465	1.268	1.131	0.985	1.332	1.35	1.239	1.183	1.144	1.07	1.473	0.903	1.39	1.074	1.643	1.266	0.968	1.547	1.25	1.255	1.028	1.138	0.926	1.293	1.18	1.114	1.389	0.905	1.048	1.305	1.083	1.153	1.399	1.281	1.327	1.034	1.3	1.426	1.781	1.014	1.132	1.416	1.086	1.038	1.27	1.011	1.247	1.418	1.1	1.464	1.25	1.296	1.496	1.3	1.082	1.256	1.4	1.161	1.048	0.66	1.289	1.448	1.163	1.087	1.025	1.48	1.236	1.579	1.338	1.383	1.251	0.967	1.121	1.185	1.339	1.524	1.371	1.171	1.226	1.222	1.005	1.294	0.796	1.733	1.241	1.266	1.413
chr13	79200001	79670000	chr13:7921-7967	2.587	2.408	2.725	2.644	2.876	2.684	2.603	2.46	2.814	2.68	2.678	2.548	2.639	2.544	2.644	2.659	2.762	2.655	2.449	2.681	2.671	2.658	2.665	2.47	2.46	2.843	2.715	2.683	2.644	2.73	2.208	2.404	2.564	2.687	2.754	2.742	2.489	2.714	2.615	2.578	2.194	2.858	3.008	2.855	2.589	2.29	2.363	2.625	2.796	2.847	3.091	2.527	2.648	2.6	2.88	2.823	2.493	2.458	2.459	2.875	2.604	3.007	2.539	2.641	2.641	2.955	2.716	2.664	2.61	2.877	2.764	2.458	2.948	2.737	2.932	3.075	2.757	2.574	2.831	2.795	2.793	2.75	2.679	2.769	2.504	2.85	2.657	2.744	2.867	2.664	2.602	3.06	2.614	2.613	2.881	2.718	2.891	2.686	2.957	2.767	2.701	2.751	2.772	2.727	2.527	2.925	2.967	2.612	2.573	2.687	2.525	2.6	2.692	2.731	2.753	3.001	3.013	2.706	2.78	2.571	2.547	2.745	2.587	2.784	2.875	2.984	2.767	2.651	2.628	2.71	2.779	2.937	2.732	2.586	2.853	2.646	2.884	2.531	2.826	2.924	2.731	2.541	2.936	2.779	2.92	2.887	2.637	2.821	2.815	2.561	2.426	2.889	2.388	2.844	3.092	2.818	2.353	2.909	2.465	2.47	2.77	2.64	2.582	2.647	2.645	2.647	2.769	2.626	2.632	2.896	2.83	3.001	2.826	2.798	2.824	2.565	2.615	2.392	2.469	2.623	2.526	2.925	2.72	2.647	2.779	2.888	2.69	2.685	2.667	2.744	2.95	2.698	2.575	2.39	2.735	2.504	2.783	2.726	2.506	2.775	2.94	2.766	2.887	2.722	2.765	2.984	3.343	2.462	2.965	2.198	2.618	2.727	2.679	2.552	2.451	2.77	2.521	2.456	2.721	3.233	2.767	3.15	2.848	2.592	2.623	2.88	2.583	2.551	2.654	2.706	2.684	2.653	3.07	2.805	2.602	2.732	3.069	2.891	2.699	2.65	3.035	2.504	2.67	2.764	2.836	2.796	2.818	2.978	2.938	3.027	2.864	2.792	2.945	2.926	3.266	2.749	2.63	2.71	2.752	2.685	2.861	2.736	2.817	3.089	2.701	2.721	3.085	2.496	2.778	2.459	2.956	2.72	2.688	3.03	2.857	2.814	2.455	2.736	2.461	2.602	2.432	2.751	2.781	2.534	2.756	2.798	2.867	2.711	2.69	2.912	2.738	2.604	2.907	2.984	2.912	2.7	2.641	2.888	2.633	2.764	3.075	2.565	3.104	3.05	2.767	2.601	2.631	2.846	2.625	2.79	2.554	2.522	3.011	2.968	3.066	2.439	2.823	2.808	2.914	2.478	2.551	2.638	2.989	2.998	2.804	2.924	2.841	2.724	2.674	2.642	2.806	3.003	2.946	3	3.023	2.678	2.581	2.724	3.103	3.239	2.515	2.749	2.896
chr1	115970001	116200000	chr1:11598-11620	-1.166	-0.051	0.651	1.115	0.929	-0.217	0.036	1.24	0.602	0.149	-0.288	-0.279	0.204	0.459	0.386	0.051	0.953	-0.718	0.353	-0.574	-0.374	-0.41	-0.319	-0.065	0.654	0.433	-0.791	0.82	0.265	-0.102	1.167	0.567	0.766	0.457	0.271	0.188	-0.507	0.745	-0.218	-0.54	-0.564	-0.48	0.461	-1.075	0.05	0.13	-0.032	-0.754	-0.921	0.516	0.736	-0.045	0.591	0.424	0.498	0.467	-0.2	0.309	0.399	0.786	0.77	-0.515	0.503	0.15	0.54	-0.66	0.825	0.707	-1.657	0.728	0.262	1.084	0.433	0.423	0.756	0.184	0.624	0.576	0.81	0.633	0.666	0.685	0.641	0.712	0.702	0.5	0.095	0.503	0.578	0.541	0.733	0.989	0.913	0.06	0.519	0.607	0.628	0.255	0.436	0.455	0.565	0.75	0.251	0.467	0.443	1.039	0.855	-0.756	0.491	0.071	0.222	0.637	0.122	0.488	0.556	-0.039	-0.002	0.095	0.862	0.76	1.37	0.737	0.642	0.346	0.951	-0.056	0.624	0.726	0.083	0.175	0.126	0.649	0.584	-0.007	0.182	0.446	0.812	-0.007	0	0.737	-0.028	0.302	0.99	0.26	0.199	0.268	0.499	0.36	0.131	0.566	0.45	1.116	0.355	0.078	0.219	0.28	-0.158	-0.649	0.409	0.151	-0.011	0.267	0.526	0.357	0.446	0.553	0.154	0.172	0.14	0.589	0.285	0.978	0.162	-0.117	0.193	0.398	0.342	0.971	0.798	0.56	0.789	0.129	0.397	0.524	0.512	-0.012	0.627	0.216	0.849	0.089	0.465	0.428	0.331	0.181	0.172	0.065	0.862	0.547	0.736	0.048	0.661	0.655	0.147	-0.585	-0.344	0.514	0.235	0.845	-0.257	-0.11	0.012	0.582	-0.334	-0.03	0.202	0.509	0.04	0.154	0.004	0.491	-0.013	0.165	-0.788	0.106	0.205	-0.006	0.008	0.424	0.356	0.218	-0.118	-0.19	0.828	0.404	-0.255	-0.168	0.196	0.289	-0.05	0.475	0.183	0.032	-0.168	0.256	-0.067	0.736	0.036	-0.028	0.704	-0.205	0.414	0.376	0.29	-0.02	-0.118	-0.088	-0.085	0.217	0.873	-0.013	0.449	-0.435	-0.253	-0.289	-0.241	0.15	-0.055	-0.082	-0.221	0.251	0.187	0.087	-0.597	-0.478	0.62	0.269	0.337	-0.141	-0.493	0.052	-0.09	-0.15	0.205	0.224	0.213	0.239	0.363	0.261	0.24	-0.024	-0.099	0.297	0.534	0.228	0.224	0.191	0.134	0.49	0.397	-0.206	0.251	0.365	-0.078	0.11	0.381	0.233	0.276	0.863	0.001	-0.031	-0.323	0.63	-0.215	0.377	0.505	-0.234	0.757	-0.062	0.011	-0.06	-0.196	-0.408	0.567	0.943	-0.302	-0.417	0.148	0.058	0.43	0.052	0.11	0.21	0.614	0.306	0.272	0.221	0.027	0.41	0.5	0.119	0.266	0.281	0.25
chr11	104880001	105110000	chr11:10489-10511	1.435	0.767	1.556	1.02	1.168	1.546	1.576	1.542	2.135	2.355	0.941	1.823	1.695	1.457	1.298	1.552	1.203	1.718	0.796	1.495	1.501	1.324	1.338	1.419	1.592	1.202	1.2	1.485	1.506	1.769	1.505	1.489	1.71	1.364	1.085	0.8	1.198	0.961	1.144	0.978	1.702	1.987	1.055	1.456	1.301	1.488	2.098	1.497	1.927	1.079	0.728	1.13	1.366	1.192	1.199	0.847	1.472	1.334	1.495	1.239	0.932	0.72	1.783	1.147	1.202	1.386	1.316	1.418	1.185	1.278	1.406	1.676	1.282	1.48	1.17	1.291	1.636	1.635	1.66	1.366	1.444	1.188	1.325	1.346	1.382	0.973	1.32	1.047	1.195	1.176	1.675	1.556	0.965	0.988	1.171	1.451	1.311	1.179	1.084	1.179	1.374	1.469	1.676	1.467	1.294	1.128	0.872	1.848	1.337	1.397	1.288	1.438	1.4	1.219	1.7	1.065	1.298	1.614	1.173	1.469	1.284	1.199	1.188	1.192	1.241	1.525	1.863	1.528	1.553	1.186	1.442	1.991	1.299	1.688	1.594	2.035	1.053	1.916	1.459	1.718	1.38	2.197	1.76	1.87	1.815	1.535	1.761	1.928	1.007	1.66	0.789	1.515	1.169	1.732	1.284	1.537	1.612	1.355	2.12	1.318	1.542	1.748	1.322	1.652	1.154	1.583	1.533	1.536	1.469	1.598	1.028	1.209	1.302	1.445	1.595	1.46	1.536	1.53	1.895	1.682	1.846	1.671	1.982	1.093	1.356	1.182	1.193	1.72	1.733	1.744	1.504	1.313	1.556	2.025	1.583	1.805	1.307	2.092	1.502	1.444	1.628	1.605	1.962	1.904	2.049	2.115	2.198	1.787	1.682	1.97	2.015	1.89	2.28	1.483	1.949	1.697	1.875	2.069	2.24	1.704	2.201	1.885	2.188	2.374	1.917	2.2	1.946	2.222	1.658	2.26	2.088	1.85	2.032	1.861	1.264	1.358	1.456	2.044	1.999	1.535	1.744	1.445	2.241	1.6	1.473	1.48	1.352	2.246	1.966	1.53	1.65	1.336	1.388	1.105	1.272	1.73	1.53	1.486	1.376	1.711	1.66	1.902	1.933	1.889	1.758	1.518	1.493	1.562	1.421	1.597	1.427	1.987	2.088	2.147	1.467	1.996	1.514	1.559	2.07	1.777	1.63	1.734	1.43	1.762	1.571	1.458	1.7	1.869	1.73	1.416	1.569	1.696	1.647	1.646	1.122	2.068	1.806	1.428	1.29	1.022	1.293	1.218	1.49	1.211	1.583	1.271	0.958	1.79	1.417	1.231	2.016	1.4	1.047	1.61	1.505	1.283	0.985	1.569	1.071	1.133	1.839	1.66	1.731	1.438	1.943	0.861	1.435	1.727	1.723	1.468	1.408	1.248	2.014	1.891	1.458	1.484	1.678	1.444	1.404	1.336	1.563	1.738	1.277
chr18	41880001	42320000	chr18:4189-4232	1.438	1.532	1.802	1.513	1.508	1.389	1.644	1.584	1.903	1.599	1.626	1.491	1.86	1.35	1.353	2	1.698	1.965	1.517	1.874	1.302	1.904	1.242	1.292	1.444	1.26	1.542	1.587	1.651	1.792	2.158	1.375	1.469	1.5	1.689	1.56	1.068	1.675	1.455	1.624	1.49	1.537	1.812	1.51	1.68	1.458	1.366	1.334	2.271	1.393	1.909	1.513	1.636	1.714	1.732	1.437	1.373	1.519	1.426	1.878	1.575	1.71	1.7	1.434	1.637	1.571	1.568	1.577	1.661	1.84	1.51	1.558	1.573	1.027	1.581	1.593	1.45	1.14	1.821	1.597	1.407	1.337	1.388	1.681	1.095	1.695	1.719	1.351	1.991	1.517	1.406	1.648	1.628	1.103	1.346	1.698	1.37	1.292	1.937	1.583	1.332	1.954	2.087	1.59	1.336	1.487	1.646	1.621	1.633	1.709	1.522	1.621	2.146	1.737	1.606	1.887	1.811	1.748	1.521	1.131	1.496	1.619	0.962	1.565	2	1.847	1.819	1.576	1.74	1.247	1.449	1.809	1.617	1.804	1.658	1.775	1.837	1.731	2.025	1.905	1.514	1.537	1.893	1.613	2.153	1.552	1.623	1.872	1.71	1.635	1.418	1.727	1.381	1.612	2.121	1.561	1.735	1.516	1.61	1.286	1.622	1.49	1.515	1.563	1.595	1.521	1.777	1.592	1.39	1.866	1.614	1.854	1.574	1.662	1.697	1.558	1.227	1.798	1.659	1.442	1.82	1.697	1.92	1.824	1.721	1.808	1.729	1.628	1.589	1.759	1.786	1.68	1.52	1.561	1.852	1.604	1.447	1.86	1.356	1.578	1.801	1.727	1.98	1.761	1.796	1.81	1.98	1.754	1.949	1.861	1.487	1.568	1.708	1.312	1.528	2.025	1.789	1.594	1.725	2.186	1.708	2.085	1.849	1.883	1.654	1.979	1.514	1.552	1.521	1.675	1.657	1.85	1.76	1.695	1.136	1.629	1.814	1.695	1.956	1.61	1.753	1.61	1.502	1.744	1.543	1.562	1.354	1.708	1.763	1.862	2.175	1.521	1.828	1.546	1.93	1.326	1.635	1.716	1.836	2.046	1.852	1.747	1.773	2.157	1.896	1.553	1.982	1.226	1.135	1.562	1.925	1.708	1.87	1.923	1.874	1.72	1.695	1.884	1.683	1.694	1.574	1.443	1.571	1.38	1.266	1.602	1.865	1.91	1.251	1.677	1.395	1.424	1.678	1.825	1.664	1.364	1.628	1.584	1.346	1.706	1.477	1.607	1.806	1.718	2.031	1.321	1.479	1.4	1.447	1.883	1.693	1.445	1.163	1.65	1.622	1.519	1.492	1.64	1.536	1.222	1.357	1.549	1.958	1.945	1.648	1.714	1.159	1.627	1.65	1.381	1.493	1.631	1.844	1.877	1.623	1.48	1.407	1.759	1.849	2.131	1.887	1.757	1.524
chr5	148280001	148500000	chr5:14829-14850	0.76	1.341	1.331	1.223	1.254	1.369	0.918	1.418	1.631	1.354	1.283	1.229	1.436	1.262	0.915	1.186	1.321	1.098	1.21	1.227	1.23	1.542	1.184	1.162	1.265	1.119	1.182	1.23	1.389	1.448	1.604	1.221	1.325	1.246	1.259	1.147	0.63	1.587	1.519	1.202	1.386	1.315	1.019	0.955	1.123	0.901	1.012	1.141	2.04	1.123	1.298	1.177	1.457	1.418	1.609	1.582	1.183	1.115	1.209	1.57	1.172	1.538	1.42	1.383	1.157	1.416	0.805	1.383	1.192	1.715	1.293	1.393	1.782	0.984	1.343	1.039	1.349	0.99	1.526	1.545	1.443	1.53	1.056	1.225	1.166	1.141	1.414	1.106	1.604	1.035	1.068	1.465	1.532	1.189	1.419	1.435	1.37	1.301	1.222	1.381	1.209	1.334	1.611	1.318	1.141	1.194	1.317	1.338	1.288	1.114	1.132	1.384	1.489	1.374	1.763	1.419	1.496	1.405	1.34	0.918	1.676	1.324	1.149	1.033	1.454	1.446	1.53	1.344	1.476	0.904	1.502	1.603	0.968	1.22	1.33	1.385	1.288	1.358	1.222	1.476	1.387	1.017	1.471	1.391	1.361	1.1	1.58	1.414	1.545	1.094	1.305	1.299	1.031	1.54	1.352	1.526	1.44	1.661	1.264	1.17	1.215	1.034	1.325	1.469	1.225	1.211	1.451	1.309	1.225	1.765	0.93	1.52	1.226	1.32	1.219	1.354	1.521	1.26	1.609	1.111	1.402	1.778	0.975	1.669	1.368	1.37	1.412	1.569	1.059	1.204	1.849	1.406	1.25	1.233	1.482	1.239	1.52	1.56	1.466	1.485	1.444	1.2	1.195	1.44	1.466	1.446	1.621	1.54	1.489	0.934	1.342	1.287	1.413	1.352	1.513	1.628	1.295	1.408	1.43	1.488	1.536	1.44	1.109	1.332	1.264	1.55	1.444	1.306	1.266	1.312	1.431	1.256	1.553	1.513	0.974	1.153	1.317	1.387	1.441	1.48	1.603	1.186	1.474	1.643	1.466	1.437	1.282	1.383	1.852	1.478	1.799	1.192	1.344	1.137	1.602	1.668	1.164	1.015	1.273	1.506	1.358	1.29	1.412	1.788	1.298	1.246	1.418	1.204	1.51	1.194	1.597	1.298	1.43	1.334	1.539	1.478	1.438	1.182	1.116	1.516	1.088	1.798	1.813	1.362	1.231	1.283	1.74	1.604	0.911	1.615	1.201	1.199	1.391	1.708	1.462	1.352	1.391	1.666	1.368	1.605	1.358	1.43	1.393	1.123	1.496	0.905	1.386	1.212	1.486	1.435	1.42	1.558	1.441	1.471	1.304	0.864	1.269	1.346	1.142	1.163	1.227	1.087	1.526	1.533	1.317	1.453	1.261	1.303	1.428	1.162	1.799	1.452	1.3	1.394	1.708	1.462	1.558	1.561	1.789	1.286	1.244	1.403	1.245
chr10	22970001	23180000	chr10:2298-2318	0.771	0.579	0.793	0.613	1.187	0.613	0.633	0.108	0.623	0.506	0.784	1.04	0.028	0.698	0.954	0.651	0.645	0.363	0.561	0.652	0.737	0.387	0.254	0.428	0.78	0.985	0.775	0.811	1.371	-0.147	0.061	0.528	0.405	1.184	0.552	0.544	0.895	0.124	0.456	0.343	0.349	0.337	0.327	0.641	0.182	0.462	0.605	0.45	0.201	0.589	0.684	0.69	0.586	0.291	0.411	0.234	0.105	0.848	0.436	1.106	0.463	-0.032	0.002	1.335	0.662	0.33	0.257	0.98	0.358	0.82	1.176	0.344	0.35	0.896	0.757	0.771	0.598	0.753	0.7	0.128	0.86	0.963	0.624	0.847	0.995	0.645	0.677	0.222	0.618	0.864	1.095	0.35	1.03	0.785	0.162	0.889	0.743	0.684	0.734	0.52	0.744	0.946	0.886	0.902	0.822	0.539	0.891	0.57	1.283	1.082	0.332	0.98	0.856	0.293	0.39	0.181	0.124	0.985	0.672	1.434	1.118	0.79	0.628	0.633	0.535	0.498	0.558	0.913	1.039	0.547	0.552	0.632	0.462	0.923	0.768	1.163	0.698	1.447	0.991	0.904	0.383	0.76	0.119	0.727	1.046	1.235	0.996	1.07	0.605	0.649	0.234	1.08	0.602	0.237	0.819	0.574	0.624	-0.005	0.591	1.006	1.194	1.02	1.125	0.413	0.644	0.707	0.95	0.793	0.426	0.36	0.137	0.235	0.455	0.608	0.618	0.217	0.829	0.682	1.037	0.994	0.603	0.628	0.617	0.748	0.852	0.249	0.517	1.304	1.237	0.802	1.042	0.941	0.599	1.279	0.814	0.707	0.995	0.864	1.13	0.885	1.144	0.893	0.741	0.808	0.656	0.42	0.473	0.372	0.588	0.627	0.495	0.831	0.984	0.784	0.678	0.725	0.87	0.837	0.441	0.457	1.122	0.995	0.479	0.616	1.08	0.542	1.255	1.048	0.854	0.527	0.923	0.77	0.421	0.759	0.898	0.624	0.336	0.844	0.604	0.699	0.858	0.477	0.143	1.008	0.284	0.101	0.288	0.502	0.57	0.136	0.462	0.613	0.049	0.065	0.438	0.689	0.447	1.154	0.932	0.34	0.622	0.425	0.8	1.166	0.076	0.781	0.532	0.227	0.938	0.665	0.85	0.626	0.469	0.628	0.826	0.803	0.629	0.714	0.377	0.544	0.846	0.193	0.53	0.667	0.005	0.502	0.628	0.963	0.438	0.376	0.48	0.328	0.102	0.367	0.257	0.523	0.812	0.126	0.192	0.068	0.368	0.394	0.204	0.804	0.121	0.604	0.774	0.223	0.507	0.152	0.549	0.401	0.491	0.444	0.648	0.498	0.348	0.668	0.419	0.306	0.543	0.578	0.309	0.311	0.331	-0.334	0.348	0.691	0.419	0.489	0.211	0.465	0.687	0.409	0.497	0.926	0.294	0.669	0.642	0.56	0.281	0.593	0.644
chr10	120750001	120960000	chr10:12076-12096	2.115	2.331	2.116	2.038	2.268	1.909	2.176	2.17	2.591	2.541	1.852	1.702	2.155	2.104	2.109	2.335	2.376	2.715	2.05	2.28	2.067	2.755	1.969	1.974	2.075	1.768	1.962	1.742	2.092	2.713	3.186	1.938	2.259	2.282	2.414	2.424	2.058	2.403	2.312	1.954	2.108	2.404	2.176	1.947	2.052	1.88	2.154	2.167	2.611	2.245	2.472	2.68	2.741	2.806	2.778	2.479	2.058	2.282	2.197	2.847	2.176	2.568	2.557	2.24	2.365	2.521	2.129	1.979	2.01	2.287	2.301	2.144	2.498	1.71	2.715	2.439	2.21	1.524	2.157	2.374	2.033	2.468	1.984	2.356	1.696	2.245	2.222	2.089	2.381	2.252	2.138	2.545	2.649	2.122	2.109	2.104	1.726	2.162	1.825	2.309	2.235	2.429	2.572	2.585	2.114	2.189	2.247	2.421	2.387	2.492	1.886	2.378	2.527	1.823	2.394	2.546	2.629	2.085	1.674	1.541	2.538	2.091	1.713	2.071	2.05	2.558	2.179	2.047	2.148	1.691	2.334	2.557	2.04	1.973	2.403	2.326	2.308	1.807	2.594	2.898	2.451	1.782	2.457	2.344	2.401	2.265	2.297	2.494	2.211	1.752	2.303	2.511	2.491	2.449	2.688	2.513	2.286	2.363	2.261	1.813	2.088	2.297	2.077	2.335	2.059	2.666	2.315	2.097	1.982	2.541	2.263	2.511	2.514	2.323	2.255	2.496	2.409	2.095	2.459	2.301	2.52	2.238	2.227	2.547	2.351	2.668	2.534	2.305	1.864	2.063	2.546	2.344	2.183	1.887	2.429	2.648	2.082	2.556	1.966	2.257	2.527	2.217	2.443	1.993	2.619	2.732	2.682	2.281	2.819	2.056	2.365	1.934	2.695	2.256	2.371	2.741	2.416	2.208	2.54	2.764	2.463	2.74	2.324	2.562	2.219	2.79	2.249	2.513	2.195	2.434	2.307	2.467	2.456	2.43	1.835	2.287	2.591	2.339	2.476	2.409	2.499	2.118	2.083	2.299	2.371	2.436	2.212	2.535	2.675	2.356	2.929	2.109	2.589	2.403	2.752	2.499	2.379	2.348	2.676	2.865	2.49	2.307	2.466	2.924	2.399	2.426	2.647	2.174	2.323	1.896	2.831	2.415	2.605	2.416	2.622	2.417	2.145	2.473	2.105	2.323	1.919	2.006	2.466	2.283	2.263	2.09	2.426	2.333	2.038	2.314	2.18	1.941	2.414	2.678	2.633	2.12	2.59	2.386	2.443	2.194	2.407	2.573	2.708	2.388	2.623	1.999	2.141	2.352	2.236	2.421	2.189	2.431	2.244	2.099	2.276	1.739	2.308	2.439	2.534	1.98	1.887	1.805	2.79	2.389	2.542	2.676	2.304	2.263	2.347	2.018	2.516	2.505	2.61	2.32	2.444	2.131	2.217	2.309	2.731	2.301	2.569	2.647	2.41
chr6	152920001	153130000	chr6:15293-15313	0.512	0.318	1.166	1.885	1.502	0.75	0.531	0.851	1.676	0.481	0.623	0.455	0.401	1.494	1.297	0.567	1.678	0.294	0.957	1.025	0.427	0.596	0.338	0.829	1.199	0.893	0.758	1.141	1.388	0.072	0.289	1.095	0.945	1.422	0.626	1.001	0.503	1.57	0.165	0.579	0.207	0.176	0.689	0.533	0.541	0.709	0.416	0.571	0.707	1.715	1.137	1.087	0.243	1.676	1.601	0.876	0.315	1.557	1.052	1.913	1.189	0.171	0.982	1.331	1.312	0.24	1.382	1.886	0.218	1.316	1.241	0.978	1.264	1.647	1.47	1.068	0.31	0.798	0.923	0.533	1.335	1.525	1.293	1.465	1.161	1.321	1.12	0.435	1.549	1.157	0.83	0.877	1.382	0.738	1.246	0.633	0.76	0.542	1.585	0.574	1.642	1.189	1.537	1.512	0.905	1.835	1.346	0.669	0.508	1.039	0.57	0.808	0.661	0.637	0.59	0.657	0.619	0.5	1.56	0.707	1.157	1.434	0.524	1.994	1.353	1.118	1.106	0.926	0.712	1.248	0.969	0.547	1.316	1.086	0.61	0.381	1.223	1.536	0.997	0.677	0.616	0.901	0.454	0.989	0.808	1.179	0.715	0.979	0.418	0.655	0.529	1.278	0.311	0.641	1.758	0.823	0.769	0.569	0.82	1.016	1.42	0.736	0.988	0.512	0.804	0.823	1.196	0.745	0.518	0.714	0.709	2.154	1.005	0.989	0.629	0.41	0.898	1.363	1.434	1.11	0.856	0.508	1.224	1.152	1.021	1.73	1.154	1.004	1.481	0.817	1.501	1.092	0.557	1.117	0.725	1.001	1.026	1.329	1.067	0.905	0.832	0.864	0.803	1.162	0.484	0.512	0.81	1.352	0.585	0.83	0.49	0.963	0.743	0.526	0.582	1.205	0.538	0.758	0.983	1.082	0.769	0.674	0.762	0.717	0.756	0.926	0.716	0.589	1.201	0.716	0.653	0.62	0.708	1.027	0.852	1.086	0.671	1.34	0.708	0.535	0.688	0.575	0.55	0.75	0.288	0.417	0.208	0.831	0.821	0.216	0.594	0.593	0.395	0.534	0.197	0.813	0.873	1.308	1.272	0.717	0.845	1.608	0.655	0.863	0.774	0.765	0.868	0.618	1.222	0.696	0.701	0.5	0.664	0.586	1.073	0.9	0.855	0.654	0.488	0.914	0.566	0.397	0.493	0.444	0.669	0.361	0.902	0.93	0.605	0.447	0.626	0.708	0.605	1.162	1.069	0.829	0.659	1.23	0.881	0.65	1.032	1.253	0.662	1.588	1.178	0.498	0.974	1.124	0.711	0.644	0.485	0.878	0.184	0.854	1.183	0.554	0.955	0.995	0.847	0.52	0.32	0.341	0.823	0.823	0.552	0.487	0.479	0.699	1	0.996	0.603	0.883	1.412	1.286	0.58	0.48	0.58	0.769	1.04	0.437	0.56	0.776	0.809
chr3	46350001	46550000	chr3:4636-4655	-1.453	-0.81	-1.114	-0.549	-0.446	-0.62	-0.931	-0.254	0.092	-0.071	-0.543	-0.207	0.616	-0.116	-0.846	-0.44	-0.498	-0.521	0.099	-1.291	-1.014	-1.23	-1.186	-0.796	-0.772	-0.503	-0.739	-1.388	-0.688	-1.381	-1.643	-0.685	-0.547	-1.043	-0.537	-0.992	-0.53	-0.739	-0.268	-0.55	-0.93	-1.537	-0.919	-1.203	-0.455	-0.308	0.009	-0.96	-0.925	-0.079	-0.672	-1.12	-0.237	-0.95	-0.647	-0.546	-0.521	-0.739	-1.046	-0.799	-0.594	-1.195	-0.518	-0.244	0.057	-0.685	-0.151	-0.51	-1.221	-0.768	0.187	0.249	-0.175	0.156	-0.184	-0.49	-0.274	-0.187	-1.084	0.216	-0.279	-0.668	-0.052	0.324	0.306	-0.698	-0.652	-0.516	-0.849	-0.045	0.008	-0.637	0.169	-0.511	-0.121	-0.366	-0.41	-0.228	-0.173	-0.722	0.048	-0.348	-0.939	-0.305	0.24	-0.065	-0.31	-0.61	-0.677	-0.763	0.037	-0.096	-0.89	0.115	-0.007	-0.374	-0.799	-0.308	-0.135	-1.013	0.544	-0.028	-0.435	-0.642	-1.475	-0.783	-0.498	0.094	-0.211	-0.203	-0.844	-0.556	0.196	-0.389	-0.879	-0.089	-0.707	-0.358	-0.698	0.252	0.231	0.089	-1.009	0.327	-0.293	0.15	-0.049	-0.102	-0.498	-0.604	-0.366	0.076	-0.507	-0.271	-0.308	-0.502	-0.074	0.502	-0.037	-0.202	-0.423	0.182	-0.154	0.351	-0.461	-0.5	0.246	-0.371	-0.669	0.354	-0.885	-0.071	-0.414	-0.312	0.261	-0.53	-0.508	0.836	0.705	-0.344	-0.079	0.503	0.183	-0.101	-0.123	-0.982	0.222	-0.109	0.379	0.146	0.437	0.238	0.181	-0.081	-0.667	-0.8	-0.139	-0.075	-0.086	0.323	0.1	-0.273	-0.262	-0.495	-0.114	-0.42	-0.147	0.1	-0.629	-0.48	0.143	-0.13	0.078	0.196	0.021	0.289	0.357	-0.108	0.31	-0.117	0.262	0.041	-0.425	-0.184	0.545	0.48	0.22	0.661	-0.06	0.53	-0.398	0.115	-0.263	0.099	-0.067	0.18	-0.618	0.378	-0.295	0.039	-0.092	-0.932	-0.803	-0.108	-0.319	-0.173	0.101	-0.824	-1.069	-0.498	-0.951	0.124	-0.667	-1.008	-1.688	0.343	-0.324	-0.24	-0.249	-0.292	-0.327	-0.733	0.216	0.422	-0.52	-0.28	-0.21	-0.328	-1.068	-0.061	-0.751	0.118	-0.068	-0.586	-0.33	-0.359	-0.204	0.513	0.364	0.09	-0.205	0.334	-0.322	-0.442	-0.2	0.216	-0.171	-0.182	-0.458	-0.456	-0.59	-0.194	-0.242	-0.292	-0.474	-0.257	-0.096	-0.127	0.133	0.086	0.328	-0.686	-0.807	-0.107	-0.412	-0.764	-0.394	-0.214	0.16	-0.373	-0.539	-0.388	-0.733	-0.307	-0.195	-1.007	-0.074	-0.388	-0.532	-0.2	0.049	-0.43	-0.254	-0.238	-0.138	-0.898	-0.476	-0.222	-0.01	0.004	-0.404	-0.088	-0.087	-0.117	-0.162	0.129	0.148	-0.225	-0.259	-0.625	-0.733	-0.393	-0.083
chr7	116100001	116300000	chr7:11611-11630	0.805	0.864	0.278	0.288	0.333	0.542	0.774	0.501	1.212	1.47	0.701	0.655	0.322	0.513	0.191	1.392	1.166	0.962	1.159	0.311	0.865	1.012	0.443	0.915	0.977	0.609	0.91	0.39	0.625	0.843	0.665	1.121	0.629	0.389	1.089	0.558	1.451	0.512	0.955	0.098	0.562	0.465	1.631	1.452	0.736	0.939	0.606	0.547	0.177	0.133	0.435	0.274	0.52	0.119	0.56	0.577	1.01	0.139	0.761	0.49	0.554	0.738	1.058	0.563	0.211	0.256	0.773	0.645	0.51	1.391	0.196	0.601	1.716	0.227	0.39	0.582	0.341	0.093	0.58	1.523	0.147	0.282	0.557	0.178	0.247	0.322	0.563	0.416	0.024	0.551	0.587	1.675	0.673	0.889	0.928	0.577	0.418	0.752	0.126	0.809	0.609	0.859	0.642	0.484	0.642	0.466	-0.013	1.02	0.233	0.287	1.002	0.434	0.683	0.098	0.361	2.142	0.17	1.03	0.781	0.888	0.275	0.939	0.335	0.738	1.034	0.753	0.131	0.583	0.819	0.852	0.5	0.039	0.21	0.159	0.535	0.454	0.575	0.428	0.279	0.48	0.509	0.522	0.273	0.555	0.374	0.583	0.551	0.337	0.419	0.505	0.107	0.464	0.032	0.673	0.542	0.361	0.091	0.65	0.599	0.564	0.679	0.576	0.27	1.094	0.3	0.623	0.552	0.46	0.562	0.533	0.042	-0.167	0.29	0.483	0.543	0.815	0.285	0.618	0.115	0.311	0.162	0.571	0.136	0.5	0.43	0.125	0.824	0.368	0.085	1.411	0.365	0.428	0.639	0.194	0.191	0.221	0.337	0.281	0.149	0.382	0.103	0.255	0.113	0.195	0.251	0.502	0.513	0.27	0.956	0.087	0.476	0.415	0.293	0.712	0.297	0.529	0.409	0.232	0.123	0.322	0.459	0.328	0.287	0.388	0.572	-0.049	0.466	0.463	0.399	0.432	0.15	0.298	1.045	0.638	0.462	0.281	0.213	0.795	0.67	0.57	0.568	0.368	0.181	0.463	0.798	0.909	0.453	0.557	0.789	0.632	0.003	0.801	0.632	0.093	1.506	0.322	0.277	0.578	0.776	0.352	0.157	0.21	0.888	0.201	0.605	0.4	0.193	0.501	0.99	0.532	0.54	0.299	0.448	0.582	0.232	0.938	0.587	0.145	0.584	0.462	0.78	0.458	0.73	0.523	1.018	0.818	0.331	0.079	0.334	0.398	0.223	0.51	0.238	0.277	0.492	0.7	0.623	0.393	0.7	0.759	0.544	0.134	0.519	0.427	0.36	0.395	0.473	0.535	0.255	0.621	0.426	0.94	0.932	0.662	0.887	0.224	0.548	0.769	0.828	0.462	0.914	0.04	0.86	0.639	1.043	0.667	0.206	0.567	0.392	0.625	0.398	1.216	0.592	0.401	0.739	0.536	0.874	0.286	1.283	0.448	0.32	0.137	0.206
chr22	27820001	28020000	chr22:2783-2802	1.119	0.904	0.953	1.343	1.169	1.156	1.141	0.846	1.146	1.009	0.756	0.599	0.986	1.228	0.812	1.171	1.132	1.313	0.83	1.01	0.887	1.48	0.755	0.634	1.044	1.072	1.014	1.13	1.044	0.936	1.431	1.017	1.262	1.204	0.872	1.149	0.718	1.309	1.071	0.578	0.468	1.211	1.183	0.831	0.884	0.605	0.975	0.929	1.723	1.172	1.485	1.103	1.35	1.047	1.217	1.24	0.849	0.891	0.998	1.68	1.038	1.458	0.879	0.712	1.362	1.052	1.234	1.169	0.85	1.238	0.94	1.41	1.659	0.955	1.337	1.466	1.04	0.731	1.393	1.865	1.127	1.362	1.038	1.446	0.859	0.935	1.189	1.2	1.415	1.333	0.652	1.748	1.264	1.22	1.232	0.969	1.053	1.134	1.379	1.494	1.205	1.428	1.267	0.971	0.964	1.218	1.396	1.432	1.175	0.879	1.259	0.894	1.034	0.938	1.216	1.618	1.635	1.447	1.112	1.076	1.265	1.331	0.839	1.174	1.546	1.419	1.399	0.984	1.034	0.858	0.928	1.264	1.08	0.884	0.803	1.356	1.186	0.745	1.557	1.472	1.094	0.703	1.263	0.961	1.164	1.055	1.299	0.858	1.108	1.022	1.672	1.23	0.866	1.14	1.32	1.192	0.92	1.309	0.888	1.053	0.938	0.737	0.955	1.325	1.096	1.1	0.887	1.046	0.857	1.064	1.135	1.364	1.032	1.125	1.296	1.206	0.839	0.895	0.923	0.851	1.254	1.088	1.027	1.518	0.772	1.216	1.067	1.003	0.912	0.943	1.337	0.946	0.798	1.075	1.326	0.991	1.195	1.208	0.903	1.295	1.226	0.936	1.33	1.098	1.066	1.258	1.588	1.224	1.374	0.919	0.66	1.249	1.034	0.984	1.203	1.31	1.102	0.752	1.161	1.393	1.063	1.37	1.14	1.139	1.142	1.448	1.068	1.059	1.164	0.654	0.995	0.877	1.182	1.069	0.761	1.333	1.539	1.115	1.13	1.009	1.194	0.85	0.898	1.147	1.045	0.895	1.155	1.051	1.264	1.638	1.649	1.162	0.961	1.111	1.455	1.093	1.269	1.086	1.395	1.235	0.948	0.977	1.055	1.332	1.135	1.124	1.064	0.627	1.083	0.821	1.571	0.969	1.028	1.176	1.51	1.172	1.027	1.316	0.674	0.964	0.653	0.853	1.059	0.865	1.192	0.859	1.223	1.197	0.925	1.389	1.281	0.677	1.452	1.453	1.328	0.982	1.003	1.395	1.03	1.15	1.13	1.189	1.492	1.248	1.36	0.921	0.963	0.934	1.094	1.225	1.131	0.982	1.023	1.158	1.178	0.421	0.95	1.322	0.833	1.065	1.004	1.134	1.422	1.365	1.231	1.355	0.9	1.114	1.238	0.775	1.321	1.013	1.298	1.307	1.313	1.056	1.134	1.303	1.012	1.503	0.527	1.288	1.134
chr10	98110001	98500000	chr10:9812-9850	1.492	1.297	1.083	1.167	1.261	0.931	1.551	1.345	1.417	1.676	1.379	1.273	1.004	1.109	1.04	1.698	1.143	1.601	1.021	1.184	1.417	1.209	1.433	1.455	1.171	1.363	1.438	1.048	1.234	1.455	1.633	1.255	1.071	1.364	1.196	1.031	1.228	1.183	1.378	1.368	1.37	1.504	1.42	1.437	1.375	1.486	1.357	1.367	1.714	1.127	1.367	1.204	1.183	1.085	1.181	1.169	1.565	1.186	1.467	1.157	0.991	1.39	1.45	1.148	1.261	1.511	1.097	1.154	1.405	1.406	1.072	1.276	1.282	1.005	1.33	1.521	1.159	1.22	1.443	1.04	1.158	1.282	1.069	1.161	1.015	1.329	1.32	1.253	1.107	1.227	1.024	1.286	1.194	1.079	1.157	1.153	1.233	1.388	1.12	1.487	1.154	1.301	1.317	1.02	1.006	1.398	1.217	1.519	1.315	1.225	1.44	1	1.097	1.291	1.357	1.411	1.616	1.238	1.158	0.958	1.226	1.127	0.899	1.19	0.962	1.339	1.193	1.254	1.169	1.206	1.29	1.513	1.116	1.113	1.495	1.4	1.127	1.161	0.992	1.482	1.312	1.16	1.467	1.265	1.34	1.261	1.361	1.457	1.419	1.279	1.477	1.15	1.382	1.509	1.424	1.306	1.304	1.314	1.251	1.299	1.4	1.215	1.141	1.528	1.32	1.334	1.135	1.007	1.093	1.614	1.187	1.06	1.297	1.344	1.364	1.447	1.113	1.328	1.204	1.218	1.363	1.3	1.445	1.266	1.334	1.182	1.263	1.357	1.151	1.43	1.318	1.198	1.488	1.265	1.407	1.16	1.236	1.373	1.143	1.257	1.411	1.149	1.277	1.253	1.4	1.664	1.271	1.358	1.32	1.219	1.166	1.286	1.342	1.321	0.972	1.256	1.263	1.127	1.126	1.434	1.209	1.081	1.409	1.341	1.344	1.201	1.22	1.421	1.163	1.315	1.097	1.227	1.442	1.104	1.509	1.417	1.44	1.039	1.309	1.431	1.533	1.068	1.259	1.275	1.496	1.232	1.128	1.395	1.482	1.594	1.374	1.23	1.483	1.502	1.511	1.111	1.142	1.197	1.12	1.44	1.288	1.219	1.442	1.323	1.757	1.322	1.261	1.35	1.351	0.97	1.31	1.131	1.341	1.24	1.545	1.337	1.121	1.203	1.206	1.249	1.483	1.237	1.248	1.252	1.431	1.339	1.243	1.349	1.267	1.337	1.31	1.095	1.348	1.293	1.6	1.277	1.322	1.152	1.338	1.275	1.415	1.212	1.328	1.406	1.419	1.015	1.307	1.411	1.301	1.578	1.438	1.263	1.284	1.263	1.268	1.325	1.363	1.377	1.376	1.228	1.024	1.24	1.4	1.285	1.554	1.375	1.247	1.164	1.292	1.233	1.144	1.344	0.974	1.439	1.443	1.35	1.314	1.184	1.282	1.697	1.223	1.132	1.257
chr10	117960001	118150000	chr10:11797-11815	0.455	0.911	1.215	1.172	1.603	1.401	1.27	0.794	1.447	1.689	1.268	1.295	1.716	1.137	0.474	2.001	1.426	1.418	1.366	1.409	0.989	1.552	1.335	0.392	1.004	1.002	1.535	1.146	1.178	1.238	1.07	1.109	0.615	1.342	1.342	0.867	0.953	1.415	1.294	1.121	1.54	1.579	1.042	0.843	1.009	0.546	1.059	1.408	2.105	1.487	1.738	1.511	1.608	1.676	1.314	1.578	0.887	0.815	1.143	2.357	1.36	1.389	1.057	1.241	1.269	1.565	0.76	1.468	1.643	1.392	1.361	1.028	1.352	0.5	1.677	0.964	0.774	0.661	1.561	1.083	1.168	1.254	1.061	1.318	0.063	1.497	1.131	0.825	1.904	0.83	0.958	1.569	1.49	0.63	1.081	1.489	0.968	0.783	1.499	1.839	0.317	1.327	1.783	1.498	0.674	1.823	1.325	0.758	1.39	1.022	1.245	1.335	1.622	1.322	1.525	1.004	1.916	1.136	1.159	0.244	1.115	0.921	0.174	1.349	1.467	1.524	1.75	1.07	1.191	0.352	1.537	1.097	0.577	0.713	1.081	1.361	1.297	1.223	2.214	1.458	1.272	0.805	1.742	1.195	1.102	1.529	1.547	1.569	1.494	0.923	0.892	1.455	1.723	1.398	1.792	1.474	1.252	1.545	1.282	1.048	1.166	1.257	0.864	1.288	0.967	1.53	1.622	0.833	0.755	1.619	1.358	1.527	0.954	1.213	1.221	1.258	0.531	1.007	1.422	0.596	1.606	1.169	1.225	1.803	1.158	1.081	1.013	1.24	1.194	1.408	1.424	1.474	0.971	1.209	1.464	1.676	1.348	1.307	0.95	0.981	1.391	1.149	1.454	1.534	1.271	2.13	2.084	1.437	1.308	1.247	0.998	1.471	1.293	0.531	1.562	1.882	1.659	0.929	1.431	1.732	1.004	1.843	1.123	1.403	1.405	1.761	0.761	0.907	1.527	1.085	1.332	1.803	1.725	1.277	1.073	0.976	2.023	1.387	1.729	1.552	1.546	0.957	1.402	1.119	1.245	1.301	1.417	1.275	1.682	1.741	1.815	1.154	1.602	1.429	1.556	0.71	1.018	1.173	1.569	1.691	1.617	1.309	1.719	1.767	1.513	1.099	1.201	1.421	1.539	1.002	1.605	1.307	1.567	1.13	1.71	1.627	1.717	1.535	0.758	1.164	0.901	1.516	1.112	1.257	1.137	1.631	1.981	1.679	0.838	2.044	1.526	-0.117	1.528	1.769	1.64	1.091	1.291	1.159	1.413	1.324	1.382	1.684	2.272	1.056	1.603	0.887	0.892	1.079	0.944	1.544	0.819	1.695	1.243	1.041	1.095	0.871	1.451	1.539	1.414	0.565	1.37	1.005	1.707	1.88	1.19	1.663	1.105	1.394	1.426	0.914	1.797	1.316	1.954	1.438	1.473	1.118	1.193	1.296	1.974	1.692	1.706	1.49	1.317
chr11	60330001	60520000	chr11:6034-6052	1.532	1.909	1.36	1.558	1.653	1.326	2.217	1.476	1.327	1.411	1.513	1.863	1.402	1.067	1.131	2.021	1.626	1.59	1.611	1.171	1.454	1.936	1.367	1.64	1.313	0.874	1.542	0.801	1.164	1.356	1.461	1.694	1.344	1.708	1.43	0.889	1.205	0.899	1.444	1.849	1.76	1.506	1.286	1.674	1.725	1.772	1.806	1.093	1.102	1.172	1.021	1.006	1.127	1.318	1.441	1.693	1.62	1.666	1.352	1.07	1.378	1.532	1.328	1.66	0.984	0.94	1.788	1.538	1.784	1.419	1.348	1.735	1.408	1.221	1.199	1.531	1.766	1.342	1.045	2.231	1.365	1.528	1.019	1.516	1.032	1.496	1.412	1.308	0.839	0.423	1.397	1.671	1.672	1.326	1.301	1.473	1.033	1.265	1.005	1.737	0.923	1.573	1.356	1.392	0.43	1.238	1.303	1.409	1.076	1.699	1.496	1.532	1.264	1.425	1.101	1.816	1.225	1.043	1.538	1.171	1.175	1.366	0.6	1.119	1.026	2.003	1.622	1.374	1.489	0.628	0.832	1.407	1.058	1.289	1.445	0.954	1.292	0.963	2.236	0.934	1.682	1.454	1.174	1.388	1.246	0.985	1.475	0.871	1.569	1.408	0.785	1.523	1.199	0.942	1.11	1.404	0.96	1.62	1.225	1.175	1.182	0.963	1.253	1.269	0.764	1.305	1.306	1.193	0.988	1.835	1.03	0.551	1.234	1.469	1.187	1.355	1.255	1.776	2.138	1.451	1.062	1.301	1.628	1.132	1.445	1.108	1.129	1.548	1.359	1.418	1.242	1.504	1.365	1.088	0.757	0.903	1.309	1.507	1.319	1.443	1.568	1.374	1.291	1.204	1.296	1.142	1.541	1.46	0.65	1.546	1.373	1.222	1.446	1.116	1.518	1.605	1.642	1.222	1.246	1.111	1.267	1.213	1.256	1.775	1.014	1.631	1.136	1.29	1.59	1.493	1.663	1.384	1.86	1.436	1.767	1.485	1.108	1.566	1.405	1.707	1.23	1.042	1.161	0.86	1.572	1.039	1.085	1.121	1.044	1.088	1.311	1.526	0.789	0.924	1.252	1.06	1.22	1.473	1.627	1.521	1.751	1.244	1.47	1.389	1.517	1.209	1.443	1.977	1.098	1.853	1.106	1.004	0.914	1.671	1.781	1.41	1.472	1.576	1.727	1.238	1.15	1.436	1.263	1.494	1.12	0.936	1.305	1.639	0.7	1.047	1.112	1.314	1.177	1.22	1.567	1.422	1.725	1.676	1.302	1.825	1.454	1.629	1.073	0.911	1.438	1.294	1.478	1.376	0.836	1.112	1.597	1.308	1.653	1.443	1.259	1.756	1.483	0.877	1.552	1.225	1.388	1.037	1.281	0.997	1.787	1.456	1.221	1.371	1.421	1.027	1.51	1.031	2.103	1.217	1.034	1.038	1.064	1.329	1.518	1.08	0.924	1.108	1.402
chr5	122700001	123080000	chr5:12271-12308	0.488	1.167	1.58	1.078	1.243	0.844	0.935	0.501	1.769	0.613	1.12	1.281	1.392	1.255	1.073	0.89	1.699	1.05	1.622	0.862	0.801	1.56	0.803	0.885	1.048	0.995	0.783	1.566	1.157	1.15	0.901	1.174	1.22	1.449	1.383	1.659	0.48	1.22	0.906	0.877	0.581	1.003	0.74	1.266	1.006	0.903	1.079	1.229	0.543	1.668	1.531	0.751	0.73	1.063	1.252	0.949	1.118	1.364	1.296	1.882	1.377	1.21	1.125	1.233	1.088	0.363	1.186	1.357	1.106	1.182	1.315	1.08	1.021	1.473	1.791	0.947	1.434	1.246	1.212	0.868	1.269	1.306	1.582	1.723	1.326	1.542	0.811	1.487	1.852	1.119	1.96	1.33	1.477	1.098	1.464	1.721	1.166	0.944	1.506	1.096	1.675	1.51	1.462	1.365	1.127	1.836	1.458	0.554	0.991	1.188	1.378	1.664	1.182	1.033	1.584	1.017	1.088	0.945	1.509	1.925	1.355	1.526	0.982	1.752	1.841	1.332	1.182	1.206	1.129	1.07	1.279	1.252	2	1.729	1.387	1.35	2.041	1.38	1.634	1.448	0.693	1.504	1.281	1.67	1.446	1.715	1.147	1.336	0.488	0.472	0.622	1.627	0.845	0.864	1.387	0.918	1.478	1.115	1.325	1.313	1.361	1.142	1.475	0.694	1.054	1.413	1.157	1.322	1.253	1.429	1.379	1.605	0.931	1.302	1.121	0.809	1.33	1.663	1.826	1.229	1.141	1.05	1.255	1.762	1.367	1.342	1.452	1.428	1.689	1.543	1.311	1.347	1.129	1.579	1.077	1.332	1.553	1.169	1.325	1.118	1.592	1.408	2.061	1.535	1.099	1.304	1.441	0.987	1.076	1.5	1.412	1.221	1.347	1.403	1.061	1.228	1.332	1.721	1.456	1.537	1.438	2.144	1.179	1.464	0.985	1.352	0.955	1.066	1.307	1.352	1.212	1.527	0.898	1.397	1.149	1.71	1.408	1.36	0.751	0.506	1.477	1.152	0.894	0.957	1.137	1.045	1.31	1.127	1.195	0.935	0.628	1.231	0.81	1.014	0.794	1.1	1.101	1.666	1.242	1.024	1.445	1.629	0.871	0.964	0.789	1.62	1.606	1.434	1.408	1.127	0.922	1.229	1.19	1.382	1.117	1.681	1.26	1.026	1.336	1.115	1.261	1.085	0.842	1.287	1.138	1.134	1.311	1.241	0.737	0.768	1.162	1.255	1.03	1.594	1.158	1.06	1.03	1.405	1.482	1.111	0.903	1.192	1.141	1.619	1.118	1.651	1.028	1.235	0.973	0.869	0.474	1.517	0.766	0.656	1.663	0.816	1.201	0.806	1.27	0.621	1.114	0.442	1.308	1.212	0.956	0.223	1.068	1.253	1.166	1.301	1.394	1.041	1.694	1.12	0.959	0.918	1.175	1.158	1.376	0.388	0.6	1.447	1.575
chr12	107640001	107820000	chr12:10765-10782	1.465	1.533	1.677	1.537	1.33	1.594	1.234	1.437	1.668	1.589	1.729	1.506	1.578	1.335	1.593	1.404	1.553	1.363	1.511	1.541	1.738	1.455	1.135	1.56	1.637	1.527	1.699	1.646	1.693	1.733	1.36	1.518	1.599	1.839	1.575	1.325	1.545	1.473	1.409	1.63	1.582	1.486	1.694	1.421	1.555	1.548	1.386	1.666	1.577	1.518	1.339	1.49	1.486	1.613	1.573	1.491	1.551	1.476	1.307	1.418	1.392	1.35	1.454	1.497	1.294	1.494	1.657	1.605	1.69	1.463	1.508	1.187	1.374	1.524	1.522	1.71	1.453	1.7	1.769	1.56	1.482	1.613	1.704	1.406	1.543	1.416	1.559	1.568	1.404	1.424	1.713	1.639	1.348	1.517	1.478	1.703	1.6	1.634	1.189	1.524	1.651	1.578	1.368	1.559	1.669	1.516	1.328	1.678	1.732	1.676	1.688	1.634	1.399	1.507	1.654	1.375	1.48	1.707	1.522	1.623	1.439	1.68	1.451	1.489	1.456	1.531	1.766	1.596	1.581	1.455	1.851	1.611	1.461	1.499	1.653	1.422	1.244	1.538	1.655	1.397	1.615	1.591	1.474	1.599	1.474	1.577	1.631	1.649	1.425	1.6	1.357	1.647	1.45	1.642	1.637	1.734	1.613	1.653	1.259	1.743	1.556	1.659	1.853	1.473	1.678	1.713	1.607	1.537	1.633	1.661	1.339	1.454	1.236	1.759	1.387	1.41	1.711	1.572	1.438	1.5	1.711	1.531	1.474	1.673	1.748	1.429	1.327	1.613	1.436	1.786	1.583	1.543	1.639	1.529	1.448	1.693	1.547	1.676	1.693	1.593	1.563	1.542	1.446	1.475	1.552	1.451	1.526	1.669	1.745	1.589	1.489	1.68	1.607	1.702	1.51	1.69	1.638	1.71	1.598	1.464	1.432	1.388	1.435	1.599	1.523	1.351	1.591	1.482	1.681	1.683	1.501	1.498	1.679	1.523	1.499	1.671	1.479	1.631	1.62	1.718	1.494	1.626	1.595	1.516	1.506	1.631	1.446	1.595	1.809	1.694	1.455	1.673	1.474	1.469	1.509	1.647	1.348	1.369	1.528	1.603	1.608	1.458	1.609	1.65	1.722	1.704	1.388	1.509	1.459	1.483	1.468	1.533	1.493	1.554	1.53	1.545	1.562	1.61	1.599	1.535	1.615	1.888	1.516	1.575	1.678	1.767	1.796	1.664	1.627	1.327	1.64	1.642	1.566	1.468	1.175	1.598	1.64	1.373	1.699	1.446	1.569	1.389	1.499	1.466	1.543	1.381	1.506	1.522	1.53	1.655	1.548	1.624	1.518	1.706	1.539	1.588	1.511	1.656	1.644	1.504	1.62	1.515	1.599	1.583	1.6	1.342	1.51	1.61	1.631	1.655	1.481	1.475	1.671	1.642	1.512	1.631	1.798	1.459	1.625	1.434	1.595	1.54	1.518
chr19	20070001	20240000	chr19:2008-2024	-0.121	-0.166	0.728	0.78	0.833	0.275	0.16	-1.057	-0.093	0.793	0.346	-0.128	-0.848	0.898	-0.276	-0.543	-0.011	0.293	0.236	0.393	-0.128	0.363	0.041	-0.115	-0.203	-0.12	-0.105	-0.367	0.809	0.118	0.001	0.205	-0.411	-0.072	0.28	0.396	-0.35	0.241	-0.441	0.173	0.277	-1.65	-0.963	-0.573	0.401	0.294	-0.055	0.466	-1.656	0.337	0.396	0.28	-0.878	0.135	0.262	0.526	0.429	-0.001	0.287	-0.4	-0.201	-0.627	-2.318	0.043	-0.387	0.671	0.009	0.113	-0.343	0.31	0.597	0.483	0.66	0.039	0.34	0.321	-0.641	-0.772	-0.832	0.213	-0.39	0.96	0.001	0.549	-0.002	0.622	0.613	0.009	0.003	0.107	-0.155	0.535	0.081	-0.07	0.288	0.451	0.278	0.299	0.515	0.686	0.672	0.844	0.503	0.576	0.22	0.247	-0.525	-0.134	0.211	-1.423	0.11	0.152	0.561	0.111	-0.93	-0.167	0.345	-0.394	-0.247	-0.091	-0.206	0.143	0.071	0.631	0.628	0.587	0.743	0.126	0.217	-0.163	0.71	0.883	0.453	0.73	-0.145	0.995	0.62	0.106	0.867	0.862	0.565	0.552	0.653	0.338	0.558	0.722	0.529	0.562	0.376	0.391	-0.287	0.643	0.426	0.654	0.652	0.903	0.523	0.594	0.345	0.384	0.535	0.202	-0.08	0.182	0.329	0.725	0.572	0.792	0.599	0.651	0.392	0.14	0.727	0.182	0.2	0.525	0.233	-0.143	0.544	0.341	0.196	0.106	-0.484	0.882	0.537	0.748	0.741	0.701	0.475	0.266	0.782	0.925	0.346	0.721	0.498	0.609	0.461	0.721	0.442	0.845	0.575	0.715	0.844	0.587	0.669	0.597	0.917	0.696	0.243	0.347	0.081	0.424	0.384	0.427	0.501	0.727	0.434	0.389	0.516	0.422	0.741	0.978	0.217	0.69	0.617	0.602	0.385	0.574	0.454	0.481	0.333	0.761	0.571	0.344	0.146	0.268	0.586	0.16	0.507	0.194	0.367	0.224	-0.149	0.141	0.73	0.419	0.25	0.152	0.464	0.085	0.539	0.651	0.302	-0.254	0.44	0.397	0.678	0.41	0.353	0.795	0.483	0.274	0.17	0.754	-0.312	0.093	0.626	0.135	0.29	0.432	0.722	0.168	-0.093	0.256	0.342	0.458	0.643	0.311	0.229	0.612	-0.17	0.21	0.346	0.565	0.399	0.315	0.618	0.318	-0.187	0.62	0.634	0.349	0.333	0.909	0.15	0.258	0.427	0.559	0.562	0.275	0.233	0.42	0.491	0.767	0.392	-0.028	0.61	0.765	0.461	0.441	-0.02	0.42	0.246	0.368	0.307	-0.135	0.399	0.687	0.032	0.284	0.154	0.336	0.548	0.337	0.106	0.245	0.617	0.577	0.481	0.542	0.712	0.188	0.86	-0.039	0.814	0.214	0.193	0.811	0.706	0.78	0.531	0.807	0.087
chr1	143730001	144080000	chr1:14374-14408	0.115	0.373	0.371	0.628	0.592	0.169	0.699	0.514	0.753	0.446	0.495	0.152	0.201	0.548	0.297	0.687	0.559	0.873	0.308	0.883	0.252	0.971	0.53	0.354	0.434	0.669	0.55	0.453	0.211	0.183	0.312	0.421	0.513	0.546	0.542	0.656	0.483	0.361	0.68	0.418	0.559	0.703	0.39	0.715	0.501	0.657	0.479	0.892	0.845	0.39	0.877	0.727	0.528	0.79	0.816	0.829	0.521	0.432	0.666	0.985	0.37	0.914	0.516	0.82	0.621	0.928	0.602	0.475	0.586	0.732	0.699	0.762	0.716	0.743	0.946	0.632	0.757	0.696	0.927	0.251	0.889	0.87	0.587	0.591	0.746	0.523	0.744	0.496	1.214	0.597	0.663	0.88	0.973	0.457	0.72	0.711	0.893	0.474	1.054	0.772	0.981	0.692	0.874	0.491	0.552	1.162	0.941	0.544	0.343	0.396	0.42	0.484	0.654	0.823	0.85	1.133	0.926	0.843	0.705	0.481	0.65	0.56	0.501	0.516	0.551	1.084	0.592	0.754	0.593	0.193	0.763	0.47	0.995	0.633	0.381	1.106	0.84	0.577	0.66	1.303	0.336	0.394	0.746	0.477	1.078	1.113	0.425	1	0.484	0.247	0.403	0.66	0.546	0.562	0.893	0.632	0.795	0.599	0.542	0.314	0.865	0.536	0.19	0.875	0.649	0.641	0.646	0.557	0.428	0.852	0.701	1.057	0.578	0.621	0.528	0.42	0.479	0.43	0.777	0.391	0.303	0.747	0.501	1.071	0.689	1.15	0.846	0.795	0.77	0.813	1.116	0.46	0.511	0.925	1.084	0.634	0.558	0.86	0.584	0.483	0.989	0.777	0.918	0.897	0.562	1.263	1.108	0.786	1.007	0.405	0.624	0.84	0.708	0.376	0.803	0.403	0.749	0.88	0.535	1.036	1.026	1.188	0.578	0.527	0.562	0.774	0.683	1.1	0.476	0.454	0.367	0.516	0.539	1.004	0.64	0.895	0.823	0.825	0.775	0.797	0.773	0.461	0.353	0.609	0.643	0.594	0.821	0.409	0.674	1.124	0.51	0.742	0.664	0.497	0.933	0.772	0.802	0.924	0.545	0.621	0.676	0.691	0.797	0.93	0.528	0.778	0.931	0.394	0.426	0.38	0.924	0.892	0.557	0.665	0.872	0.495	0.825	0.583	0.659	0.638	0.314	0.375	0.715	0.198	0.526	0.374	1.027	0.551	0.6	0.978	0.463	0.22	0.325	0.554	0.934	0.392	0.496	0.898	0.909	0.502	0.491	0.62	0.871	1.027	0.762	0.404	0.459	0.716	0.819	0.564	0.508	0.395	0.585	0.701	0.771	0.338	0.762	0.68	0.39	0.485	0.277	0.844	0.738	0.766	0.578	0.594	0.581	0.499	0.575	0.405	0.164	0.867	0.636	0.653	0.779	0.604	0.208	0.412	0.801	0.95	0.585	0.783	0.821
chr2	187330001	187500000	chr2:18734-18750	-0.77	0.071	0.491	-0.273	-0.013	0.408	-0.058	0.54	1.116	0.412	-0.183	0.433	0.86	0.892	0.416	0.279	0.097	0.173	0.619	0.555	0.341	0.917	-0.309	-0.722	0.113	0.063	0.153	0.006	0.292	1.008	1.646	-0.202	-0.454	-0.432	-0.367	0.079	-0.897	-0.274	0.404	-0.289	1.165	0.119	0.525	-0.141	0.682	0.21	0.541	-0.096	0.959	1.162	0.208	0.605	-0.033	0.38	0.612	-0.681	1.075	0.302	0.385	0.38	0.159	-0.11	0.893	1.267	0.124	0.548	0.024	0.211	0.441	0.444	-0.585	0.354	0.451	-0.48	-0.545	0.112	0.362	-0.368	0.719	0.923	0.764	0.124	0.029	0.103	0.123	0.23	0.177	-0.116	0.07	-0.047	0.029	0.396	0.693	-0.273	0.378	0.035	0.009	-0.471	-0.226	0.207	0.016	-0.26	0.445	0.111	-0.416	0.329	-0.186	0.598	-0.182	0.293	-0.633	0.114	0.028	0.321	0.016	0.35	-0.228	0.412	0.402	-0.172	0.922	0.221	-0.886	-0.253	0.302	0.256	0.294	0.391	0.523	0.212	-0.576	-0.777	-0.824	0.553	-0.692	-0.87	-1.344	0.173	0.058	-0.408	-0.123	0.251	-0.061	-0.243	-0.247	-0.318	0.27	0.085	-0.571	-0.077	0.476	0.396	-0.603	-0.152	-0.536	-0.187	-0.303	-0.673	-0.556	-0.041	-0.341	-0.146	-0.972	0.047	-0.303	-0.057	-0.038	-0.01	-0.156	0.438	-0.217	-0.623	-0.184	-0.408	0.046	0.149	-0.376	-0.206	-0.033	0.358	-0.617	-0.061	-0.313	-0.285	-0.075	-0.259	-0.077	-0.649	-0.14	0.093	-0.081	-0.177	-0.553	-0.264	-0.319	0.051	-0.777	-0.615	-0.318	-0.554	-0.996	-0.299	0.585	0.091	0.118	0.199	-0.237	-0.06	0.861	0.567	-0.304	-0.184	0.032	-0.149	0.195	0.34	-0.086	-0.056	0.212	-0.168	-0.024	0.232	-0.001	-0.355	0.221	1.096	-0.3	0.2	-0.262	-0.248	-0.225	0.347	0.449	0.03	-0.317	0.074	-0.23	-0.535	0.546	-0.066	0.259	-0.184	0.127	0.172	-0.31	0.158	-0.84	0.137	-0.205	0.092	-0.002	0.292	-0.229	0.052	-0.558	-0.379	-0.336	0.715	0.719	-0.232	-0.192	0.558	0.257	0.095	0.608	-0.648	0.513	0.002	0.547	-0.091	-0.638	-0.019	0.077	-0.391	0.053	-0.049	0.418	-0.044	-0.164	-0.263	-0.727	-0.255	-0.629	-0.814	-0.144	-0.615	-0.051	-0.003	0.782	0.143	-0.358	-0.207	-0.373	-0.679	-0.195	0.085	-0.532	-0.194	0.067	-0.429	-0.306	-0.132	-0.491	0.29	0.114	-0.427	-0.726	-0.254	0.061	-0.268	-0.236	-0.199	-0.086	-0.645	-0.444	-0.38	0.249	0.13	-0.021	-0.519	0.308	-0.313	0.141	-0.25	-0.145	-0.004	-0.622	-0.23	-0.158	-0.395	-0.028	-0.135	1.505	0.722	-0.31	-0.617	-0.378	-0.42	-0.37	-0.213	0.073	0.288	-0.292
chr11	70190001	70530000	chr11:7020-7053	1.589	1.344	1.887	1.922	2	1.372	1.588	1.63	1.501	1.59	1.814	1.682	0.973	1.601	1.641	1.156	1.706	1.374	1.543	1.863	1.177	1.492	1.246	1.386	1.386	0.973	1.156	1.517	1.39	1.894	1.609	1.467	1.487	1.706	1.588	1.794	1.094	1.536	1.779	1.158	1.128	1.366	1.565	1.62	1.808	1.469	1.466	1.435	1.494	1.725	2.11	1.746	1.948	1.947	1.793	1.878	1.149	1.53	1.924	2.178	1.77	1.69	1.702	1.763	2.029	1.365	1.469	1.653	1.336	1.953	1.558	1.489	1.071	1.711	1.955	1.47	1.393	1.429	1.179	1.847	1.026	1.27	1.955	1.796	1.59	1.958	1.452	1.528	1.68	1.453	1.489	1.48	2.129	1.608	1.531	1.408	1.339	1.485	1.637	1.669	1.494	1.616	1.671	1.761	1.431	1.666	1.642	1.481	1.681	1.469	1.158	2.037	1.435	1.91	1.319	1.656	1.706	1.393	2.049	1.336	1.651	1.473	1.35	1.763	1.464	1.418	1.715	1.785	1.543	1.316	1.424	1.097	1.971	1.944	1.441	1.504	2.052	1.316	1.893	1.505	1.274	1.517	1.76	1.652	1.648	1.563	1.613	1.602	1.354	1.295	1.403	1.798	1.61	1.395	1.461	1.464	1.302	1.809	1.487	1.512	1.785	1.498	1.572	1.302	1.536	1.496	1.361	1.472	1.567	1.4	1.731	1.821	1.651	1.684	1.525	1.747	1.521	1.645	1.762	1.725	1.504	1.102	1.418	1.77	1.695	2.299	1.349	1.659	1.498	1.41	1.329	1.587	1.679	1.602	1.055	1.816	1.228	1.6	1.68	1.573	1.72	1.564	1.624	1.57	1.458	1.809	1.397	1.603	1.788	1.353	1.644	1.674	1.736	1.774	1.527	1.874	1.818	1.553	1.867	1.832	2.047	2.168	1.503	1.832	1.359	1.81	1.485	1.732	1.405	1.605	1.505	1.996	1.763	1.728	1.609	2.108	1.71	1.275	1.329	1.541	1.932	1.674	1.229	1.491	1.697	1.501	1.668	1.613	1.647	1.663	1.313	1.509	1.713	1.545	1.411	1.503	2.023	1.783	1.9	1.778	1.681	1.928	1.673	1.763	1.673	1.738	1.844	1.723	1.882	1.507	1.491	1.541	1.698	1.482	1.837	1.546	1.805	1.588	1.589	1.573	1.272	1.569	1.421	1.383	1.452	1.344	1.515	1.684	1.58	1.688	1.382	1.344	1.658	1.732	2.179	1.166	1.407	1.692	1.573	1.538	1.706	1.613	1.634	1.761	1.702	1.93	1.501	1.527	1.342	1.96	1.697	1.883	1.43	1.488	1.264	1.294	1.957	1.61	2.132	1.718	1.231	1.437	1.568	1.692	1.437	1.651	1.548	1.513	1.609	1.301	1.543	1.63	1.772	1.614	1.683	1.454	1.407	1.45	1.683	1.677	1.631	1.819	1.691
chr8	106500001	106830000	chr8:10651-10683	1.326	1.579	1.849	1.298	1.566	1.643	1.328	1.523	1.632	1.998	1.506	1.336	1.594	1.456	1.393	1.689	1.424	1.658	1.409	1.607	1.639	1.519	1.255	1.396	1.418	1.476	1.751	1.499	1.496	1.384	0.879	1.67	1.78	1.618	1.588	1.478	1.455	1.4	1.568	1.272	1.62	1.68	1.677	1.581	1.351	1.243	1.53	1.696	1.987	1.37	1.578	1.451	1.134	1.535	1.772	1.491	1.434	1.723	1.587	1.708	1.196	1.649	1.344	1.401	1.521	1.684	1.27	1.557	1.697	1.766	1.667	1.892	1.774	1.458	2.239	2.081	1.668	1.329	1.795	1.648	1.828	1.657	1.53	1.72	1.394	1.881	1.65	1.55	1.94	1.287	1.411	2.178	1.618	1.79	1.672	1.957	1.411	1.658	1.63	1.805	1.407	1.864	2.015	1.56	1.43	2.377	1.925	2.019	1.878	2.086	1.768	1.96	1.867	1.677	1.796	1.944	1.923	1.622	1.618	1.391	1.515	1.618	1.358	2.133	1.777	1.946	2.034	1.745	1.841	1.388	1.414	2.036	1.689	1.764	1.729	1.629	1.828	1.366	1.731	1.834	1.631	1.639	1.864	1.789	1.742	1.819	1.93	1.835	1.692	1.437	1.718	1.824	1.556	1.876	1.744	1.663	1.428	1.948	1.947	1.744	1.633	1.855	1.614	1.427	1.699	1.685	1.422	1.675	1.426	1.993	1.746	1.555	1.652	1.708	1.543	1.777	1.514	1.553	1.666	1.436	1.572	1.673	1.448	1.499	1.725	1.812	1.767	1.764	1.64	1.771	1.943	1.715	1.56	1.592	1.728	1.498	1.724	1.79	1.389	1.699	1.831	1.985	1.91	1.846	1.7	2.061	1.784	1.687	1.826	1.88	1.47	1.776	1.807	1.554	1.768	2.081	1.756	1.715	1.675	2.044	1.601	1.778	1.851	1.965	1.615	1.512	1.731	1.566	1.637	1.649	1.62	1.523	1.876	1.537	1.483	1.537	1.724	1.709	1.69	1.719	1.729	1.648	1.716	1.626	1.809	1.442	1.576	1.74	1.843	1.791	2.042	1.936	1.859	1.751	1.527	1.827	1.599	1.566	1.599	1.596	1.577	1.889	1.819	1.932	1.762	1.72	1.735	1.471	1.694	1.504	1.646	1.459	1.798	1.861	1.775	1.754	1.785	1.621	1.609	1.576	1.51	1.874	1.712	1.598	1.62	1.612	1.772	1.532	1.311	1.845	1.9	1.315	1.529	1.749	1.799	1.865	1.657	1.836	1.445	1.626	1.763	1.76	1.559	1.461	1.746	1.568	1.343	1.646	1.7	1.715	1.65	1.762	1.628	1.665	1.903	1.493	1.603	1.696	1.71	1.595	1.485	1.722	1.756	1.759	1.868	1.739	1.796	1.858	1.745	1.364	1.785	1.6	1.579	1.781	1.688	1.492	1.583	1.809	1.783	1.84	1.582	1.641	1.536
chr2	170001	330000	chr2:18-33	1.33	1.772	1.754	1.716	1.477	1.65	1.29	0.963	1.463	1.548	1.74	1.565	1.546	1.56	1.669	1.444	1.258	1.669	1.429	1.355	1.515	1.562	1.547	1.508	1.575	1.256	1.636	1.316	1.315	1.558	1.684	1.546	1.657	1.482	1.428	1.361	1.501	1.077	1.675	1.972	1.976	1.548	1.342	1.476	1.351	1.377	1.307	1.563	1.713	1.701	1.547	1.537	1.397	1.726	1.576	1.543	1.493	1.615	1.379	1.347	1.758	1.202	1.141	1.47	1.466	1.545	1.455	1.529	1.48	1.527	1.428	1.534	1.32	1.682	1.683	1.246	1.292	1.566	1.446	1.387	1.806	2.013	1.417	1.475	1.377	1.52	1.539	1.363	1.48	1.42	1.442	1.526	1.648	1.339	1.023	1.468	1.588	1.534	1.501	1.883	1.618	1.521	1.536	1.494	1.658	1.23	1.259	1.521	1.411	0.941	1.715	1.717	1.611	1.411	1.534	1.251	1.456	1.647	1.58	1.207	1.628	1.184	1.463	1.411	1.178	1.807	1.796	1.258	1.672	1.261	1.49	1.654	1.657	1.341	1.418	1.775	1.273	1.6	1.632	1.428	1.75	1.595	1.744	1.478	1.573	1.775	1.764	1.665	1.798	1.584	1.774	1.602	1.61	1.667	1.695	1.656	1.766	1.666	1.752	1.934	1.289	1.828	1.717	1.757	1.348	1.623	1.531	1.63	1.317	1.571	1.368	1.407	1.594	1.656	1.894	1.767	1.434	1.777	1.52	1.423	2.005	1.667	1.454	1.64	1.561	1.639	1.461	1.404	1.298	1.752	1.761	1.657	1.543	1.677	1.63	1.469	1.72	1.746	1.498	1.664	1.904	1.509	1.597	1.596	1.964	1.408	1.799	1.822	1.805	1.55	1.75	1.692	1.791	1.738	1.954	1.788	1.371	1.643	1.612	1.436	1.258	1.528	1.479	1.568	1.65	1.854	1.88	1.502	1.669	1.927	1.786	1.404	1.767	1.585	1.456	1.808	1.732	1.715	1.698	1.474	1.607	1.7	1.674	1.666	1.777	1.598	1.649	1.454	1.931	1.637	1.467	1.53	1.519	1.767	1.592	1.808	2.284	1.421	1.592	1.593	1.523	1.573	1.778	1.583	1.599	1.39	1.407	1.375	1.226	1.444	1.568	1.781	1.974	1.556	1.804	1.565	1.818	1.825	1.207	1.573	1.64	1.545	2.107	1.981	1.395	1.596	2.046	1.624	1.584	1.496	1.526	1.563	1.393	1.883	1.574	1.419	1.668	1.485	1.705	1.719	1.172	1.616	1.622	1.543	1.536	1.323	1.535	1.155	1.746	2.006	1.723	1.308	1.317	1.957	1.871	1.616	1.168	1.648	1.747	1.55	1.269	1.389	2.007	1.237	1.467	1.292	1.869	1.667	1.507	1.782	1.41	1.558	1.509	1.737	1.66	1.641	1.573	2.076	1.484	1.388	1.575	1.581	1.653
chr15	49530001	49680000	chr15:4954-4968	1.44	1.066	1.365	1.343	1.292	1.298	1.159	1.382	1.62	1.251	1.4	1.559	1.224	1.43	1.344	1.489	1.322	1.569	1.3	1.229	1.212	1.345	0.924	1.122	1.258	0.941	1.321	1.335	1.374	1.262	1.408	1.263	1.339	1.746	1.407	1.234	1.174	1.462	1.244	1.461	1.498	1.292	1.494	1.158	1.305	1.222	1.217	1.39	1.497	1.356	1.386	1.208	1.294	1.334	1.462	1.42	1.328	1.639	1.289	1.616	1.472	1.277	1.082	1.662	1.568	1.42	1.359	1.467	1.35	1.273	1.193	1.521	1.484	1.161	1.25	1.262	1.098	1.078	1.383	1.288	1.158	1.386	0.968	1.234	1.006	1.522	1.339	1.161	1.367	0.854	1.002	1.067	1.212	0.87	0.96	1.613	1.297	1.277	1.213	1.517	1.123	1.301	1.058	1.464	1.182	1.252	1.181	1.104	1.163	0.952	1.398	1.253	1.603	1.153	1.352	1.28	1.157	1.224	1.157	0.983	1.326	1.263	0.886	1.046	1.258	1.331	1.478	1.267	1.323	0.914	1.117	1.882	1.311	1.233	1.338	1.4	1.024	1.356	1.717	1.621	1.497	1.579	1.257	1.599	1.397	1.192	1.435	1.363	1.593	1.227	1.432	1.411	1.269	1.5	1.323	1.582	1.594	1.339	1.441	1.554	1.248	1.477	1.416	1.563	1.154	1.789	1.447	1.146	1.281	1.483	1.293	1.42	1.323	1.422	1.535	1.56	1.194	1.266	1.78	1.237	1.58	1.309	1.249	1.612	1.41	1.183	1.385	1.509	1.418	1.52	1.206	1.409	1.347	1.352	1.514	1.275	1.477	1.589	1.344	1.287	1.678	1.45	1.352	1.252	1.483	1.628	1.611	1.509	1.36	1.526	1.559	1.529	1.427	0.929	1.23	1.475	1.619	1.498	1.259	1.597	1.09	1.361	1.366	1.727	1.491	1.535	1.414	1.469	1.573	1.45	1.386	1.622	1.799	1.338	1.338	1.217	1.422	1.633	1.667	1.51	1.299	1.379	1.492	1.653	1.364	1.548	1.45	1.397	1.354	1.691	1.227	1.121	1.169	1.193	1.44	1.29	1.422	1.271	1.746	1.404	1.444	1.694	1.836	1.771	1.599	1.25	1.42	1.501	1.254	1.515	1.443	1.362	1.555	1.385	1.645	1.492	1.299	1.536	1.355	1.418	1.366	1.641	1.405	1.214	1.267	1.438	1.712	1.435	1.225	1.233	1.079	1.353	1.265	1.498	1.517	1.453	1.592	1.244	1.452	1.668	1.35	1.415	1.628	1.434	1.579	0.867	1.295	1.177	1.523	1.329	1.421	1.377	1.276	1.792	1.536	1.118	1.285	1.553	1.411	0.896	1.538	1.274	1.6	1.69	1.303	1.377	1.541	1.479	1.253	1.561	1.486	1.241	1.472	1.617	1.607	1.405	1.455	1.367	1.609	1.37	1.614	1.427	1.306
chr2	217750001	217900000	chr2:21776-21790	-0.981	0.042	0.181	-0.495	0.095	0.343	-0.184	-1.173	0.222	-0.281	-1.762	-0.177	0.5	0.309	-1.043	0.607	-0.29	-0.547	-0.385	0.048	0.002	0.952	-0.592	-0.481	-1.037	-1.465	-0.94	-1.571	-1.123	0.807	1.033	-0.64	-0.939	-0.954	-0.233	-0.9	-1.21	-0.397	-0.337	-0.598	-1.841	0.401	0.102	1.715	0.665	0.031	-0.609	-0.615	-1.319	0.465	0.362	0.16	0.57	0.464	0.092	0.398	0.207	-0.618	-0.091	-0.27	-0.27	0.16	0.057	-0.303	-0.904	-0.331	-0.919	-0.856	0.803	-0.01	-0.381	0.074	-0.165	-1.027	-0.055	-0.521	-0.172	-0.654	-0.417	0.028	-0.099	-0.228	-1.268	-1.083	-0.379	-0.075	-0.053	-0.192	0.534	0.544	0.177	-0.235	0.47	-0.403	0.714	-0.517	-0.168	-0.385	-0.417	-0.772	-0.475	-0.75	0.013	0.169	-0.605	-0.537	-0.734	0.17	0.524	0.399	-0.662	0.422	-1.19	0.189	-0.114	-1.24	0.903	-0.349	-0.227	0.138	0.358	-0.398	-0.676	0.127	0.546	-0.59	0.007	0.594	0.182	1.143	-0.195	-0.098	-0.025	0.328	-0.315	-0.789	0.013	-0.695	-0.11	-0.843	-0.434	-0.24	0.709	0.969	-0.553	-0.675	0.206	0.386	-0.389	-0.927	0.422	0.051	0.685	-0.188	-0.73	-0.406	-0.359	0.582	-0.028	-0.868	-0.391	-0.168	-1.359	-0.093	-0.087	-0.475	0.875	0.245	-0.388	-0.372	0.507	-0.525	0.839	-0.043	0.416	-0.347	0.226	0.388	-0.587	-0.188	0.697	-0.021	1.391	-0.205	0.457	0.302	0.673	0.777	-0.878	-0.782	0.45	-0.449	-0.441	-1.093	-0.251	0.071	-0.334	-0.639	-0.596	0.516	-0.589	-0.837	0.208	-0.142	0.266	-0.208	0.011	-0.162	-0.014	0.613	-0.398	0.177	-0.164	0.206	0.425	-0.025	-0.122	-0.768	0.767	0.583	0.252	-0.803	0.397	0.093	-0.336	0.883	-0.399	0.215	-0.778	0.323	0.191	0.86	0.465	-1.106	-0.874	0.267	-0.085	-0.284	0.074	-0.153	0.504	-0.236	-0.803	0.083	-0.058	0.597	0.159	0.061	-0.801	0.036	0.468	-0.484	1.245	0.72	0.83	-0.581	0.114	0.224	0.71	0.021	0.573	0.315	0.032	0.337	1.049	-0.329	0.628	-0.251	0.482	-0.626	0.327	-0.166	0.413	0.265	0.364	0.311	-0.054	-0.559	-0.039	0.175	-0.018	-0.027	0.143	-0.077	-0.379	-0.265	0.433	1.158	0.404	0.552	0.175	0.024	0.588	-0.066	0.466	0.351	-0.366	0.856	-0.48	-0.628	-0.005	0.397	0.849	0.549	-0.204	0.803	-0.229	0.31	0.578	-0.744	0.18	0.428	0.673	-1.369	0.043	-0.803	1.186	0.271	0.46	0.453	-0.341	-0.153	0.153	0.152	-1.42	-0.382	0.348	-0.398	0.86	-0.973	-0.159	0.545	-0.065	-0.488	0.136	-0.69	0.188	0.773	-0.263	-0.57	0.648	0.573	0.395
chr22	17020001	17260000	chr22:1703-1726	1.502	1.955	2.122	1.311	1.898	1.874	1.878	0.96	2.229	1.898	1.876	1.819	1.995	2.001	1.291	1.806	2.495	2.104	1.991	1.874	2.117	0.956	1.109	1.807	1.397	2.193	1.577	1.499	1.714	1.668	2.274	2.168	1.082	1.625	1.549	1.786	1.526	1.314	1.889	2.062	1.819	1.05	1.84	1.599	0.774	2.052	2.088	2.017	2.208	2.2	1.213	1.515	1.406	2.162	1.903	2.164	1.958	2.224	1.85	1.578	2.297	1.697	2.176	2.076	2.245	1.097	2.265	1.668	2.093	2.274	2.381	2.117	2.144	1.393	2.423	1.904	2.4	1.831	2.176	2.084	1.819	2.443	1.505	2.355	2.2	2.437	2.204	2.031	2.346	1.668	2.309	1.719	2.593	1.907	2.144	2.411	1.905	2.309	2.381	2.183	2.416	1.898	1.766	2.617	2.355	2.159	2.309	1.526	1.392	2.321	1.935	2.305	1.768	1.834	2.071	2.094	1.58	2.351	2.344	2.3	2.316	1.89	1.569	2.454	1.802	1.58	2.262	2.111	2.121	2.263	1.929	1.113	2.016	1.693	2.082	1.941	2.125	2.243	2.024	2.318	2.117	1.935	1.571	2.34	2.502	2.209	2.183	2.11	2.039	1.875	1.713	2.523	2.133	1.674	2.168	1.989	1.949	2.213	2.183	1.906	2.21	1.768	2.575	2.156	2.126	2.126	1.917	2.077	1.975	2.043	1.879	2.078	1.862	1.738	1.959	2.152	2.059	2.025	1.687	1.564	2.276	2.401	1.975	1.811	2.285	1.431	2.255	1.743	1.918	1.71	2.491	2.047	2.118	2.058	2.06	1.893	2.27	2.364	2.174	2.373	2.301	2.015	1.966	1.47	1.783	1.839	1.68	2.008	2.196	1.465	2.014	1.967	1.988	2.217	1.727	2.355	1.952	1.819	1.936	1.892	1.957	1.902	1.284	1.555	1.82	1.642	2.025	2.199	2.04	1.768	1.819	1.694	2.126	2.121	1.926	2.028	1.911	1.352	1.89	1.885	1.723	1.77	1.547	1.958	1.987	2.011	2.128	1.863	1.964	2.143	1.792	1.767	1.826	1.734	1.765	2.226	2.002	1.968	2.117	1.788	2.121	1.695	1.881	2.13	1.984	1.712	1.962	1.471	2.003	1.873	2.544	2.003	1.531	2.066	2.472	1.906	1.932	1.941	1.741	2.194	2.126	1.851	2.259	1.857	1.87	1.716	1.901	1.337	1.737	2.116	1.624	1.844	1.718	2.12	2.102	1.8	1.737	2.011	2.041	1.511	1.892	1.877	2.065	1.912	2.185	1.925	2.19	2.104	2.297	2.055	1.591	2.317	2.104	1.793	1.935	1.853	2.051	2.132	1.788	2.028	1.516	1.932	1.818	1.996	1.781	1.775	2.3	2.025	1.872	1.801	2.234	1.783	1.956	1.938	1.836	2.079	1.974	1.94	2.022	1.89	1.924	1.601	1.823
chr2	107810001	107950000	chr2:10782-10795	0.565	0.545	1.064	0.686	0.461	0.82	1.091	0.649	0.975	0.927	0.73	0.58	0.425	0.587	0.998	0.481	0.742	-0	0.4	0.507	0.826	0.992	0.583	0.602	0.608	0.737	0.591	0.712	0.141	1.08	1.193	1.086	0.892	0.897	0.934	0.733	0.529	1.026	1.025	0.871	0.521	0.527	0.829	0.539	0.888	0.605	0.472	0.471	0.83	0.677	0.891	0.942	0.854	0.678	1.066	1.055	0.547	0.635	0.643	0.873	0.879	0.84	0.813	0.661	1.013	1.092	0.846	0.541	1.171	0.804	1.019	0.923	0.901	0.492	0.972	0.828	0.585	0.297	1.293	0.582	0.874	0.699	0.656	0.274	0.238	0.581	1.004	0.643	0.821	0.419	0.463	0.691	0.882	1.254	0.909	1.164	0.614	0.594	0.731	0.886	0.841	0.716	1.116	0.977	0.649	0.667	0.805	1.01	0.879	0.715	0.799	0.766	0.838	0.866	0.716	0.919	1.051	0.982	0.83	0.383	1.213	0.891	0.511	0.377	0.939	0.873	1.025	0.677	1.029	0.593	0.62	1.228	0.259	0.745	0.029	0.735	0.976	0.371	0.827	0.623	0.772	0.676	0.84	0.931	0.81	0.594	1.169	0.826	1.059	0.809	1.248	0.807	0.815	0.902	0.649	0.694	0.265	0.753	0.588	0.583	0.702	0.37	0.842	1.087	0.958	0.946	1.078	0.67	0.559	0.684	0.713	0.149	0.989	1.043	0.556	1.034	0.886	0.826	0.428	0.564	0.879	1.039	0.572	1.212	0.468	0.964	0.964	0.886	0.547	1.06	0.696	0.864	0.586	0.626	0.905	0.955	0.744	0.556	0.68	1.073	0.817	0.704	0.622	0.664	0.664	0.716	0.868	0.784	1.113	0.695	0.645	0.402	0.493	0.532	1.109	0.826	0.764	0.663	0.8	0.835	0.738	0.932	0.579	1.084	0.84	0.832	0.695	0.696	0.61	0.582	0.58	0.864	0.879	0.716	0.477	0.86	1.096	0.406	0.905	0.843	1.213	0.884	0.661	0.742	0.708	1.084	0.486	0.894	0.909	1.018	0.715	0.874	0.808	0.868	1.119	0.763	1.133	0.684	0.713	0.773	1.1	0.761	0.933	0.658	0.828	1.071	0.763	1.016	0.969	1.012	1.211	0.707	0.952	0.501	1.089	0.57	0.59	0.786	0.758	0.68	0.751	1.017	0.961	0.938	0.716	1.096	0.841	0.989	0.784	0.373	1.19	0.871	0.885	0.989	0.939	0.994	0.53	0.942	1.14	0.432	1.122	0.936	0.903	0.773	0.939	0.58	0.421	0.706	0.948	0.948	0.858	0.596	0.654	0.673	1.288	0.931	0.889	0.77	0.672	0.691	0.454	0.683	0.674	1.021	1.208	1.249	1.155	1.062	0.969	0.521	0.62	0.72	1.031	1.021	1.15	0.716	0.702	0.981	0.869	0.858	0.731	0.483	0.497
chr1	186260001	186540000	chr1:18627-18654	2.024	2.167	2.035	2.054	2.184	1.962	2.116	2.061	2.029	2.281	2.148	2.11	2.074	2.114	1.979	1.998	1.91	2.174	1.788	2.042	1.952	2.313	1.81	1.836	2.01	1.853	1.951	1.966	1.779	2.267	2.225	1.986	2.109	2.068	2.22	2.06	1.83	2.229	2.02	2.024	2.175	2.004	2.146	1.924	2.091	1.981	2.176	2.357	2.249	2.036	2.251	2.001	1.916	2.11	1.944	2.271	2.072	2.105	2.126	2.571	2.297	1.993	2.076	1.896	2.049	2.151	2.19	1.913	2.093	1.885	1.681	1.897	2.397	1.375	2.135	1.981	1.704	1.508	2.128	2.158	1.96	2.003	1.501	1.838	1.335	1.891	1.799	1.67	2.066	1.489	1.54	2.282	1.874	1.795	2.057	2.182	1.908	1.887	1.697	2.188	1.609	2.237	1.987	1.986	1.656	2.125	1.874	1.737	1.736	1.944	2.046	2.224	2.15	2.057	2.104	2.205	2.074	1.97	2.102	1.226	2.023	1.817	1.306	1.494	1.957	2.315	2.371	1.887	2.204	1.377	2.225	2.328	1.843	2.044	1.911	2.282	1.969	1.674	2.36	2.438	2.185	1.824	2.11	1.813	2.196	2.221	2.266	2.071	2.141	1.883	2.171	2.362	2.219	2.252	2.345	2.327	2.013	2.036	1.758	2.127	1.889	1.886	2.153	2.176	1.78	1.982	2.096	1.875	1.827	2.063	2.245	2.216	2.139	1.886	2.069	2.11	1.692	1.992	2.246	1.57	2.301	2.249	1.637	2.3	2.112	2.166	2.002	2.139	1.814	2.226	2.06	2.168	1.991	1.911	2.292	2.063	2.343	2.422	1.774	1.817	2.283	2.085	2.095	1.864	2.172	2.425	2.489	1.925	1.879	1.989	1.938	2.242	2.214	1.791	2.202	2.197	2.14	2.028	2.106	2.251	1.913	2.208	1.985	2.177	1.984	2.094	2.029	1.961	2.122	2.046	2.241	2.106	2.468	2.087	1.909	1.955	2.246	2.158	2.056	2.283	2.349	1.729	1.961	2.062	2.101	2.187	1.953	2.368	2.317	2.176	2.455	1.705	1.831	1.881	2.548	1.908	2.242	2.321	2.049	2.277	1.906	2.436	2.353	2.476	2.059	2.076	1.813	2.049	2.136	1.841	2.114	2.246	2.209	2.215	2.418	2.113	1.986	2.271	2.05	2.052	2.165	2.04	2.296	1.902	2.03	2.028	2.345	2.248	1.963	2.281	2.057	1.639	2.112	2.314	1.925	1.858	2.069	2.129	2.125	2.257	2.346	2.121	2.247	1.962	2.094	1.85	2.232	2.074	1.899	2.115	2.135	2.007	2.031	2.154	2.22	1.926	1.911	2.212	1.985	1.682	2.032	2.164	2.556	2.172	2.048	2.114	1.994	1.945	2.195	2.027	1.919	1.946	2.397	2.128	2.308	1.999	2.085	2.354	2.363	2.278	2.137	2.037	2.276
chr10	95030001	95430000	chr10:9504-9543	0.974	1.508	1.779	1.108	1.974	1.885	1.384	1.159	1.58	1.879	0.948	1.728	1.958	1.356	0.815	1.581	2.039	2.161	0.601	1.236	1.842	1.783	1.827	1.491	1.196	0.88	1.661	1.066	1.108	2.308	1.924	1.012	1.664	0.842	1.69	1.519	1.176	1.214	1.8	1.183	1.346	2.221	1.538	1.65	1.896	1.822	1.427	1.705	1.34	0.743	1.597	0.786	1.663	1.762	1.678	2.14	1.881	1.08	1.147	1.43	0.688	1.109	1.275	1.528	0.548	2.127	1.24	1.634	1.111	1.802	1.609	1.658	1.739	1.08	1.637	1.397	1.232	1.234	2.005	0.977	2.117	0.495	1.011	1.788	1.056	1.652	1.728	1.329	1.712	1.042	1.547	1.818	1.196	1.412	1.821	1.714	1.703	1.4	1.545	1.247	0.834	1.668	1.931	1.309	1.561	1.809	1.646	2.021	1.003	1.827	1.644	1.292	1.064	2.028	1.884	1.887	2.022	1.147	1.793	1.285	0.928	1.404	1.561	1.061	1.697	1.63	1.511	1.505	1.677	0.727	1.226	2.135	0.937	1.322	1.83	1.603	1.749	1.162	1.752	1.679	1.985	1.169	2.004	1.34	1.698	1.651	1.749	1.394	2.084	0.789	1.401	1.24	1.593	1.991	1.657	1.653	1.428	1.828	1.487	1.111	0.801	1.13	0.85	1.731	1.337	1.326	1.591	1.102	1.123	1.92	1.408	2.055	1.158	1.596	1.701	1.592	0.935	0.902	1.392	1.013	1.426	1.836	1.974	1.586	1.121	1.557	1.695	1.492	1.312	1.36	1.768	1.54	1.479	1.296	1.764	1.134	1.21	1.506	1.222	1.371	1.475	1.282	1.581	1.104	1.205	1.789	1.949	1.474	1.842	1.327	1.234	1.66	1.645	1.015	1.459	1.863	1.609	1.336	1.477	1.906	1.738	1.413	1.549	1.254	1.167	1.313	1.441	1.536	1.162	1.29	1.272	1.455	1.874	1.287	1.183	1.194	2.025	1.892	1.88	1.823	1.5	1.414	1.7	1.392	1.731	1.577	1.478	1.707	1.724	2.239	2.338	1.464	2.244	1.877	2.552	1.392	1.204	1.357	1.673	1.655	2.211	1.396	1.84	1.599	1.384	1.139	1.721	1.512	1.734	0.988	1.203	1.42	1.055	1.467	1.603	1.438	1.444	1.979	1.74	1.629	1.466	2.037	1.504	1.246	1.437	1.894	2.015	1.858	1.776	1.892	1.406	0.751	1.969	1.44	1.53	1.205	1.678	1.391	1.594	1.756	1.923	1.811	1.797	1.63	2.144	0.928	1.511	1.174	1.434	1.403	1.339	1.734	2.13	1.524	1.149	1.518	2.048	1.617	2.157	1.047	1.514	1.519	2.044	2.018	1.893	1.59	1.771	1.859	1.739	1.305	2.099	1.371	1.844	1.398	1.705	1.606	1.443	1.492	2.003	1.587	1.696	1.263	1.581
chr2	26720001	26850000	chr2:2673-2685	1.201	0.858	0.694	0.871	0.783	0.557	0.965	0.905	0.878	0.805	0.673	0.804	0.715	0.623	1.062	1.024	1.081	0.659	0.955	0.813	0.797	0.927	1.034	1.062	1.182	1.014	0.882	1.051	0.996	0.557	0.343	0.986	0.9	0.735	1.001	0.853	1.125	0.857	0.778	1.371	0.696	0.836	0.824	1.114	0.605	0.97	0.98	1.056	0.733	0.869	0.786	0.75	0.52	0.826	0.814	0.603	0.765	0.931	0.825	0.714	0.656	0.79	0.792	0.962	1.152	0.766	1.213	0.775	0.578	1.066	0.837	1.018	0.714	1.176	0.962	1.057	0.916	0.924	1.027	0.755	1.147	0.996	0.982	1.032	1.066	0.887	0.942	0.861	0.948	1.035	1.027	0.817	1.095	0.845	0.841	0.871	1.237	0.972	1.013	0.938	1.399	0.772	1.159	0.935	1.008	1.091	1.11	0.991	0.889	0.872	0.967	0.906	0.669	1.075	0.816	0.828	0.873	0.971	1.139	1.276	1.125	0.96	1.371	1.113	0.864	0.96	0.822	0.911	1.026	1.173	1.277	0.735	1.143	0.997	0.953	0.897	0.832	1.381	1.028	0.813	0.858	0.959	1.091	0.807	0.878	1.119	1.089	0.908	0.879	1.066	1.245	0.829	1.106	0.834	0.745	0.643	0.913	1.096	0.828	0.654	1.252	1.251	1.093	0.608	0.8	1.072	0.884	1.09	1.072	0.976	0.907	0.826	0.854	1.104	0.887	1.224	1.129	0.947	1.011	1.038	0.803	0.906	0.802	0.919	1.159	1.236	0.684	1.061	1.254	1.169	0.955	0.851	1.174	1.24	0.745	1.101	1.062	0.829	1.125	0.946	1.166	1.064	0.692	1.132	0.912	0.887	0.397	1.136	0.871	0.792	1.181	1.127	0.946	1.11	1.068	0.642	0.769	0.991	1.023	1.032	0.812	0.895	1.056	0.718	0.834	0.771	0.881	0.936	0.922	1.035	0.962	1.074	0.767	1.044	1.017	1.061	0.755	0.974	1.042	0.773	0.684	1.007	1.071	1.113	0.965	0.807	1.061	0.932	0.88	0.7	0.842	0.998	0.757	0.741	0.735	0.981	1.087	1.138	0.847	0.909	0.673	0.736	0.887	0.93	0.655	0.994	1.018	0.948	0.794	1.023	0.907	0.997	0.934	0.824	0.728	1.266	1.113	0.958	1.108	0.847	1.226	0.831	0.874	1.147	0.823	0.988	1.107	0.914	1.11	0.836	0.82	1.101	0.89	1.078	0.967	1.006	0.917	0.832	0.892	0.761	1.041	0.886	0.957	0.974	0.608	1.098	1.065	0.926	1.038	0.992	0.765	0.679	0.802	0.867	0.92	1.026	0.994	0.847	0.963	0.891	1.079	0.728	0.649	1.03	1.014	0.721	0.876	0.835	0.963	1.167	0.912	0.814	0.707	1.018	1.052	1.037	0.907	0.954	0.874	1.064	0.726	1.034	0.933
chr2	191630001	191760000	chr2:19164-19176	0.618	1.036	0.748	1.113	0.659	1.091	1.035	0.878	1.098	1.375	1.038	0.424	1.422	0.894	0.712	1.272	0.711	1.104	0.781	1.135	0.81	0.596	0.618	0.351	0.53	0.798	0.601	0.738	0.541	0.829	1.179	0.763	0.653	0.421	1.03	0.337	0.677	1.051	0.829	1.193	0.481	1.045	1.104	0.606	0.767	1.055	0.657	0.454	0.824	0.832	0.841	0.55	0.551	0.839	0.928	0.798	1.12	1.072	0.809	0.874	1.006	0.453	1.323	0.675	0.595	0.282	1.068	0.88	0.887	0.916	0.634	0.551	0.862	0.495	0.82	0.656	0.838	0.517	0.894	0.331	0.746	1.08	0.315	0.461	0.421	0.585	0.811	0.182	0.453	0.611	0.807	0.591	0.622	0.263	0.652	0.691	0.847	0.472	0.388	1.015	0.741	0.844	0.678	0.747	0.846	0.626	0.128	0.39	0.779	0.576	0.861	0.793	0.451	0.818	0.758	0.457	0.831	0.716	0.598	0.91	0.757	0.393	0.652	0.707	0.7	1.053	1.432	0.606	0.976	0.592	1.265	0.894	1.069	0.548	0.67	0.739	0.585	0.629	0.849	1.06	1.125	0.751	1.187	0.902	0.669	0.972	0.923	1.181	1.079	0.86	1.38	1.178	1.064	1.283	0.941	1.151	1.325	0.731	1.014	0.924	0.381	1.064	0.876	1.141	0.547	1.102	0.94	0.945	0.915	1.138	0.585	0.836	1.043	0.698	0.846	1.469	1.084	0.955	1.157	0.623	1.376	0.721	0.812	1.037	0.911	0.69	0.934	1.089	0.507	0.87	1.15	0.992	1.087	0.793	0.569	0.916	0.867	0.87	0.724	0.714	1.157	0.636	0.634	0.672	1.024	1.137	0.886	1.476	1.199	1.228	0.76	0.893	1.055	0.471	0.884	1.183	0.834	0.872	0.785	0.675	0.756	0.592	1.006	0.972	1.213	1.182	0.701	1.224	0.681	1.225	0.778	0.863	1.249	0.9	0.536	1.214	0.793	1.303	1.291	1.175	1.023	0.995	1.07	0.919	0.983	1.121	0.922	0.796	1.199	1.015	1.613	0.619	0.959	1.047	1.252	0.87	1.012	1.394	1.083	1.267	1.007	1.097	1.359	0.612	0.985	0.746	0.803	1.043	0.911	0.922	1.182	0.749	1.008	0.849	1.254	0.924	0.724	1.035	0.937	1.214	1.329	0.956	1.142	1.148	1.036	1.27	1.285	1.279	0.946	0.922	0.882	0.862	1.068	1.04	1.199	0.759	1.24	1.061	1.148	1.195	0.953	1.244	0.809	0.921	1.177	0.397	0.813	0.549	1.383	1.433	1.186	1.477	0.874	0.788	1.195	0.94	0.912	1.326	1.022	0.796	0.866	0.856	1.471	1.196	1.058	0.882	1.196	1.416	1.004	0.901	0.993	0.873	0.582	0.98	1.294	0.673	1.184	0.967	1.245	0.66	1.231	1.044	0.871
chr9	109950001	110330000	chr9:10996-11033	1.719	1.517	1.261	1.38	1.484	1.371	1.977	1.449	1.657	1.53	1.614	1.657	1.154	1.205	1.087	1.483	1.795	1.966	1.309	1.997	1.547	2.031	1.628	1.321	1.048	1.29	1.466	1.191	1.272	1.439	1.924	1.094	1.383	1.287	1.663	1.827	1.131	1.599	1.481	1.625	0.836	1.601	1.488	1.756	1.547	1.313	0.963	1.78	1.915	1.568	2.181	1.431	1.554	1.36	1.838	1.962	1.662	1.879	1.567	1.97	1.134	2.151	1.63	1.25	1.326	1.837	1.798	1.512	1.698	1.121	1.411	1.791	1.976	1.364	1.77	1.907	1.348	1.347	1.671	1.796	1.202	1.468	1.206	1.621	1.442	1.696	1.344	1.483	1.96	1.601	1.167	2.045	1.344	1.502	1.88	1.409	1.247	1.685	1.815	1.855	0.931	1.637	1.77	1.472	1.135	1.464	1.568	1.013	1.182	1.267	1.685	1.556	1.522	1.536	1.008	1.874	2.185	1.22	1.398	1.421	1.42	1.757	1.301	1.929	1.397	1.849	1.376	1.188	1.45	1.33	1.629	1.573	1.601	1.449	1.762	1.786	2.179	1.319	1.313	1.731	2.039	1.236	1.876	1.777	2.14	2.024	1.419	1.626	1.83	1.261	1.481	1.975	1.694	1.563	2.133	1.452	1.733	1.836	1.594	1.487	1.97	1.29	1.239	1.965	1.804	1.426	1.391	1.455	1.299	1.516	1.748	2.043	1.698	1.233	1.428	1.776	1.43	1.538	1.723	1.236	1.818	1.324	1.75	1.594	1.375	2.063	1.864	1.635	1.281	1.555	1.567	1.355	1.475	1.684	2.273	1.301	1.242	1.515	1.244	1.666	2.054	1.854	2.124	1.658	1.527	1.82	1.966	1.926	1.491	1.669	1.657	1.48	1.404	1.15	1.565	1.704	1.768	1.406	1.768	2.092	1.995	2.018	1.875	1.707	1.466	1.907	1.586	1.636	1.475	1.813	1.321	1.627	1.948	1.576	1.132	1.651	1.814	1.821	1.076	1.78	1.811	1.781	1.352	1.548	1.326	1.23	1.929	1.618	1.569	2.009	1.67	1.324	1.703	1.912	2.017	1.374	1.789	2.012	1.577	1.572	1.648	1.345	1.718	1.863	1.913	1.685	1.754	1.463	1.736	1.344	2.043	1.494	1.478	1.618	1.48	1.461	1.672	1.62	1.467	1.596	1.26	1.345	1.458	1.103	1.41	1.218	1.674	1.803	1.665	2.065	1.662	0.878	1.742	1.766	2.163	1.112	1.391	1.842	1.505	1.398	1.723	1.512	2.014	2.111	1.432	1.572	1.41	1.696	1.544	1.581	1.204	1.6	1.716	1.423	1.193	1.287	1.894	1.753	2.004	1.509	1.186	1.706	1.661	1.939	1.685	1.809	1.359	1.791	1.725	1.108	1.548	1.902	1.776	1.678	1.466	1.27	1.376	1.445	1.681	1.826	1.649	1.762	1.789
chr1	228640001	228760000	chr1:22865-22876	-0.783	-0.704	0.138	0.371	-0.266	-0.538	-0.373	-0.362	-0.144	-0.586	-0.097	-0.071	0.045	-0.152	0.745	-0.244	-0.334	-0.362	-0.005	0.993	-0.688	-0.876	-0.079	-0.336	-0.031	0.002	-0.568	0.643	0.364	-0.959	-1.43	0.031	0.286	-0.009	-0.367	-0.247	-0.769	0.224	-0.918	-0.11	-0.592	-0.729	-0.772	-0.622	-0.199	0.041	0.094	-0.934	-0.644	0.016	1.097	-0.398	-0.48	0.844	0.282	0.224	-0.288	0.24	0.607	0.006	0.45	-0.486	-0.157	0.764	0.036	-0.506	0.411	0.033	-0.823	-0.454	0.09	-0.236	-0.408	0.396	0.187	-0.443	0.316	0.296	-0.677	-0.941	-0.132	0.461	-0.026	0.19	0.532	0.881	0.914	-0.064	-0.127	0.01	-0.081	-0.31	1.194	-0.298	0.306	0.274	-0	0.539	0.353	-0.124	0.375	-0.482	0.973	1.065	-0.154	1.227	0.374	-0.902	0.14	-0.312	-0.005	0.515	0.871	-0.679	-0.425	-0.569	-1.176	0.306	-0.213	-0.047	1.048	0.154	-0.435	0.849	-0.176	-0.257	0.603	-0.023	0.149	0.435	0.612	0.017	0.479	-0.016	-0.304	0.081	0.082	0.407	-0.112	0.501	-0.414	0.086	0.189	0.005	-0.093	0.108	-0.026	0.305	-1.095	1.065	0.759	0.611	0.214	-0.645	0.001	-0.36	0.507	-0.151	-0.213	0.523	0.504	0.282	0.427	0.096	-0.011	0.14	0.146	0.238	0.734	-0.218	-0.085	0.267	0.294	-0.111	-0.034	-0.127	0.523	0.164	-0.296	0.014	0.177	-0.54	-0.296	0.507	0.586	0.278	1.034	-0.06	0.243	0.769	-0.363	0.042	-0.103	-0.286	0.412	-0.051	0.998	0.077	0.727	0.425	0.343	0.423	-0.22	0.018	-0.807	-0.308	-0.818	0.184	0.356	0.034	0.196	-0.496	0.429	0.308	-0.076	-0.117	-0.077	-0.343	-0.047	0.04	-0.249	0.567	-0.347	-0.186	0.23	-0.423	-0.329	-0.244	-0.045	-0.446	0.262	-0.123	-0.603	-0.016	0.012	0.115	-0.092	-0.315	-0.196	0.117	-0.185	-0.103	-1.025	-0.358	-0.202	-0.161	-0.264	-0.219	0.92	-0.631	-0.668	-0.178	-0.656	-0.693	-0.924	-0.044	0.596	0.308	-0.336	0.437	0.686	0.747	0.084	0.075	-0.32	0.236	0.342	0.102	0.632	-0.03	-0.121	0.017	-0.206	-0.923	0.025	0.081	0.207	-0.341	-0.166	-0.425	0.228	-0.442	0.301	0.162	-0.472	0.188	0.153	0.912	-0.291	-0.228	-0.047	0.015	-0.11	0.21	0.154	-0.065	0.362	0.153	0.299	-0.341	-0.176	0.218	-0.23	0.105	0.215	0.143	0.644	0.568	0.437	1.075	0.076	-0.23	-0.421	-0.195	0.202	-0.146	0.357	0.212	-0.119	0.13	-0.433	-0.537	-0.173	-0.283	-0.364	-0.468	-0.065	-0.24	-0.081	-0.354	-0.571	-0.18	0.653	-0.444	-0.21	0.114	-0.106	0.074	0.268	-0.446	-0.214	-0.278	0.129
chr3	32090001	32210000	chr3:3210-3221	0.024	0.024	-0.601	-0.093	-0.12	0.332	0.486	0.141	-0.149	-0.211	-0.052	-0.19	-0.23	0.119	-0.265	0.04	-0.376	0.235	-0.254	0.277	0.601	0.135	-0.13	0.298	0.129	0.576	0.386	0.019	0.165	0.199	0.027	-0.154	0.665	-0.484	0.14	-0.212	0.46	0.216	0.387	0.265	0.742	0.527	0.413	0.298	0.069	-0.133	0.14	0.288	-0.353	0.228	0.37	0.1	0.26	0.076	0.06	0.08	0.543	-0.247	0.154	0.041	-0.233	0.265	0.62	-0.195	0.206	0.326	0.25	0.021	0.567	0.276	0.189	0.14	0.767	-0.361	0.317	0.183	0.576	0.154	0.598	-0.181	0.495	0.274	-0.375	0.599	0.485	0.25	0.183	0.096	0.27	0.489	0.067	0.268	0.215	0.5	0.2	-0.052	0.313	0.598	0.284	0.079	0.396	-0.137	0.258	0.411	0.52	0.383	0.477	1.012	0.343	-0.046	0.136	0.197	0.31	0.36	0.646	1.151	0.399	0.422	0.582	0.178	0.253	0.373	0.214	0.251	-0.46	0.472	0.107	0.366	0.294	0.519	0.871	0.744	-0.092	0.609	0.465	-0.004	0.458	0.415	0.024	0.214	0.696	0.397	-0.166	0.41	-0.412	0.266	0.472	0.007	0.534	0.316	0.149	0.286	0.511	0.354	0.28	0.469	-0.186	0.855	0.28	0.018	0.484	-0.326	-0.217	0.126	0.441	0.071	0.528	0.42	0.433	0.304	-0.15	0.24	0.11	0.488	-0.091	0.341	0.16	0.315	-0.023	0.099	0.057	0.479	-0.16	0.638	0.478	0.379	0.297	-0.012	0.232	0.581	0.264	0.089	0.375	0.076	0.282	0.309	0.365	0.302	0.332	0.689	-0.018	0.331	-0.01	0.045	0.281	0.586	0.453	0.202	0.85	-0.033	0.163	0.062	0.071	0.323	0.005	0.136	-0.017	0.223	0.32	-0.007	0.261	0.035	0.268	0.134	0.051	0.285	0.044	0.105	0.188	0.025	0.118	0.236	-0.256	0.189	0.567	-0.17	0.457	0.252	0.359	0.239	0.209	0.403	-0.035	0.191	0.017	-0.066	-0.246	0.475	0.374	0.126	-0.005	0.657	0.196	0.13	0.358	0.665	-0.079	0.106	-0.244	0.374	0.452	0.2	0.457	0.115	0.132	0.662	0.141	0.151	0.522	-0.069	0.593	0.28	-0.299	0.29	0.121	0.185	0.202	0.473	0.538	-0.164	0.286	0.528	0.413	0.102	0.463	0.569	0.256	-0.095	-0.691	-0.06	0.321	0.339	0.249	-0.218	-0.141	0.407	0.283	-0.041	0.425	0.261	0.494	-0.271	0.106	-0.145	-0.203	0.172	-0.138	0.164	0.134	-0.067	0.187	0.356	0.407	0.693	0.157	0.184	0.521	0.352	0.169	0.236	0.329	0.54	0.284	0.244	0.606	0.675	0.425	0.083	0.602	0.448	0.048	0.401	0.234	0.248	0.355	0.137	0.606	0.436	0.147	0.632	0.68	0.043	0.267
chr15	70820001	71060000	chr15:7083-7106	1.404	0.332	-0.039	-0.681	0.122	0.721	1.454	0.466	0.506	1.067	0.686	0.851	0.321	-0.534	0.932	0.824	-0.962	1.027	0.15	-0.082	0.327	0.984	0.02	0.997	-0.302	-0.215	1.053	0.207	0.322	1.631	1.45	0.736	0.387	0.319	0.457	0.148	0.654	0.283	0.546	0.362	0.791	0.527	1.888	-0.285	0.722	0.582	0.657	0.761	0.968	0.138	-0.073	0.467	0.213	-0.104	0.481	-0.35	1.309	0.22	0.293	-0.073	0.118	0.708	0.957	0.478	-0.448	-0.469	-1.096	-0.359	0.881	0.215	-0.708	-0.125	-0.249	-0.399	-0.184	0.771	0.236	-0.116	0.524	1.321	-0.475	-0.369	-0.997	0.024	-0.713	-0.379	0.221	-0.576	0.185	-0.483	0.034	0.857	-0.148	0.242	-0.436	-0.187	-0.989	-0.156	-1.024	0.659	-0.586	-0.12	0.083	-0.096	-0.252	0.413	-0.45	0.496	-0.387	-0.067	0.745	0.254	-0.206	0.26	0.749	0.08	0.612	0.292	-0.321	-0.761	0.061	-0.445	-0.552	0.13	0.287	0.514	-0.225	0.187	0.107	-0.771	0.111	-0.389	-0.121	0.365	0.478	-0.705	0.093	0.113	0.128	-0.272	-0.285	0.309	-0.513	-0.098	0.238	-0.505	0.38	0.596	-0.436	0.877	0.505	0.488	0.015	0.734	-0.466	-0.203	0.255	-0.737	0.375	0.357	-0.096	-0.117	-0.667	-0.388	-0.667	0.304	0.028	-0.557	-0.156	0.242	-1.394	-0.72	-0.654	0.133	0.074	0.38	-0.072	0.381	0.006	-1.444	-0.89	-0.191	0.412	-0.554	-0.346	-0.92	-0.325	-0.477	-0.228	0.357	-0.297	0.303	-0.048	-0.033	0.299	0.14	-0.455	-0.1	-1.014	-0.248	-0.693	0.616	0.177	0.066	-0.208	0.245	-0.008	0.096	0.307	-0.225	-0.226	0.269	0.114	-0.525	0.152	-0.201	-0.446	0.138	-0.172	-0.269	0.2	-0.564	0.12	-0.107	0.144	-0.294	-0.417	-0.257	0.048	0.083	0.19	0.124	0.041	0.142	0.226	-0.829	-0.071	0.23	0.387	0.121	0.146	0.258	0.936	0.412	0.285	-0.289	-0.119	-0.055	0.089	0.49	1.053	-0.211	0.728	1.238	1.057	-0.403	-0.536	-0.187	-0.708	-0.08	0.443	0.279	0.274	-0.194	0.155	-0.098	-0.392	-0.055	0.302	0.482	-0.355	-0.009	0.482	0.35	-0.388	0.068	0.565	-0.325	0.441	0.394	-0.742	-0.338	0.068	0.095	-0.05	0.514	-0.226	0.223	0.025	-0.112	0.097	0.393	0.315	-0.334	0.147	0.219	0.173	0.08	0.362	0.124	0.048	-0.004	0.12	-0.058	0.469	0.152	-0.734	-0.808	-0.323	-0.016	1.287	-0.267	-0.128	0.329	-0.042	0.17	-0.218	-0.118	0.175	-0.902	0.539	0.41	-0.177	-0.125	0.807	0.68	-0.308	0.178	0.323	0.344	-0.049	-0.097	0.44	0.495	0.546	-0.124	0.293	-0.203	0.42	0.329	0.642	0.07	-0.06
chr1	61660001	62220000	chr1:6167-6222	-0.032	0.363	1.345	1.116	0.697	0.399	0.721	0.817	1.126	0.488	0.45	0.525	0.691	0.626	0.762	0.348	1.036	0.918	0.607	1.777	0.731	1.114	0.668	0.101	0.395	0.788	0.632	0.931	0.811	0.4	0.377	0.416	0.633	0.703	0.636	1.062	0.783	0.853	0.817	0.38	0.062	0.547	0.619	0.759	0.484	0.602	0.326	0.818	0.59	1.206	1.303	0.869	0.549	0.533	0.806	0.614	0.39	0.279	1.169	1.297	0.73	0.605	0.699	0.839	0.94	0.353	0.67	0.826	0.292	0.94	1.075	0.71	1.005	0.976	1.135	0.582	1.083	0.723	0.841	0.999	1.106	1.001	0.855	1.258	0.69	1.535	0.825	0.922	1.279	0.703	0.85	0.577	1.204	0.776	1.061	1.116	0.49	0.492	1.276	0.498	1.044	1.041	1.327	1.187	0.759	1.329	1.056	-0.595	0.865	0.858	0.54	1.421	0.913	0.619	0.786	0.424	0.262	1.177	0.784	0.849	1.266	1.413	0.249	0.947	0.945	0.482	1.064	0.649	0.68	0.781	0.193	0.743	1.424	0.951	0.042	1.078	1.291	0.649	1.299	1.419	0.013	0.802	0.601	1.084	1.331	1.095	0.902	0.964	0.434	0.4	0.714	1.053	0.671	0.615	1.449	0.96	0.737	0.752	0.846	0.716	1.189	1.174	0.657	0.749	0.789	1.09	0.892	1.128	0.97	0.586	1.434	1.484	1.114	0.688	0.584	0.644	0.809	0.795	0.832	0.76	1.077	1.012	0.887	1.346	0.804	1.109	1.136	1.381	0.913	0.649	1.224	0.747	0.725	0.914	1.271	1.031	1	1.354	0.902	1.343	1.471	1.029	1.736	1.102	0.916	1.32	1.112	1.091	0.888	0.748	0.624	0.742	0.799	1.112	0.908	1.114	0.896	1.077	1.253	1.398	1.348	1.498	0.591	1.113	0.902	1.251	0.663	0.989	0.948	0.384	0.928	1.101	0.766	1.385	0.455	1.161	1.094	0.702	0.73	0.708	1.316	0.931	0.496	1.204	0.672	1.042	0.986	1.01	1.304	0.74	0.45	1.418	0.724	0.943	0.473	1.1	1.412	1.091	1.128	1.163	1.034	0.762	0.539	0.972	0.554	1.037	1.197	0.584	1.095	0.735	1.102	0.665	0.648	0.325	1.268	0.819	1	0.922	0.294	0.931	0.601	0.69	1.006	0.734	0.637	0.839	1.045	0.942	0.637	1.071	0.938	0.743	0.826	1.112	1.264	0.706	0.698	1.17	0.505	0.325	0.982	1.124	1.244	1.305	0.868	1.247	1.013	0.991	0.742	0.634	0.487	1.024	1.104	-0.088	1.054	0.295	0.983	0.625	0.952	1	0.297	0.572	1.089	1.291	0.483	0.55	0.723	0.748	0.855	0.793	0.828	1.077	0.946	0.578	0.966	0.514	1.039	1.234	0.345	0.798	0.396	1.077	0.885
chr4	35920001	36380000	chr4:3593-3638	2.475	2.27	2.194	2.231	2.358	2.546	1.875	2.464	2.391	2.759	2.13	1.884	1.972	1.964	1.771	2.157	2.329	1.629	1.775	2.367	2.173	2.507	1.917	1.434	1.861	1.462	2.148	1.429	1.919	3.09	3.186	2.161	1.66	2.009	2.976	2.426	1.826	2.306	2.077	1.679	1.844	2.559	2.396	2.509	2.43	1.879	1.593	1.962	2.714	1.904	2.196	1.785	2.816	2.18	2.417	2.249	2.209	1.943	2.349	2.242	1.738	2.343	2.685	1.648	1.781	2.388	2.248	1.882	1.884	2.419	2.274	2.653	2.495	2.041	2.525	1.773	1.914	1.661	1.974	2.726	2.025	2.067	2.133	2.617	1.778	2.405	2.112	2.043	2.9	2.164	2.416	2.987	2.391	1.819	2.281	2.322	2.099	1.851	2.243	2.426	2.157	2.688	2.51	2.305	1.521	2.882	2.112	1.854	2.097	1.919	2.164	2.549	2.181	2.308	2.293	2.442	2.397	2.179	2.285	1.925	2.768	2.356	2.031	2.02	2.28	2.956	2.371	2.286	2.69	1.26	1.821	2.1	2.357	2.489	1.456	2.314	2.639	2.244	2.91	2.667	2.011	1.943	2.362	2.206	2.377	2.316	2.235	2.635	2.048	1.818	2.182	2.483	1.96	2.062	2.294	2.32	1.998	1.889	1.92	2.088	2.202	2.256	1.449	2.023	2.107	2.35	2.612	2.294	2.1	2.33	2.376	3.048	2.303	2.058	2.762	2.279	2.334	2.538	2.225	2.244	2.637	2.435	2.089	2.737	2.011	2.066	2.399	2.501	2.233	2.531	2.574	2.673	2.231	2.436	2.769	2.071	2.565	2.265	2.178	2.16	2.644	2.316	2.831	2.689	2.565	3.025	2.769	2.575	2.395	2.682	2.171	2.37	2.616	2.061	2.781	2.803	2.372	2.555	2.711	2.962	2.761	3.16	2.119	2.67	2.45	3.135	2.176	2.575	2.221	2.555	2.636	2.708	2.698	2.403	1.756	2.62	2.782	2.509	2.363	2.576	2.826	2.152	2.734	2.502	2.315	2.451	2.673	2.673	2.636	2.562	3.09	2.319	2.625	2.694	2.725	2.225	2.555	2.562	2.708	3.021	2.197	2.789	2.708	3.003	3.014	2.391	2.668	2.139	2.123	2.318	2.118	2.658	2.72	2.346	2.704	2.455	2.347	2.657	2.207	2.167	1.864	2.271	2.422	1.917	2.319	2.41	2.821	2.095	2.148	2.649	2.425	2.026	2.69	2.727	2.36	2.298	2.706	2.473	2.51	2.551	2.627	2.19	2.99	2.941	2.221	2.211	2.13	2.695	1.986	2.755	1.971	2.334	2.276	2.296	2.548	2.077	1.967	2.664	2.563	1.744	2.386	2.014	2.631	2.769	2.287	2.747	2.665	2.529	2.499	2.115	2.629	2.712	2.826	2.744	2.782	2.283	2.748	2.751	2.961	2.695	2.507	2.588	2.264
chr3	140480001	141050000	chr3:14049-14105	-0.58	-0.265	0.835	0.648	0.697	-0.167	-0.269	0.26	0.729	-0.345	0.066	0.003	0.558	0.367	0.596	-0.644	0.725	-0.691	0.341	0.033	-0.22	-0.564	-0.611	-0.359	0.12	0.554	-0.208	0.385	0.102	-0.576	-0.187	0.416	0.274	0.313	0.059	0.329	-0.674	-0.003	-0.371	0.213	0.194	-0.397	-0.533	-0.627	-0.406	-0.03	0.011	-0.493	-0.51	0.814	0.571	0.175	0.132	0.617	-0.055	0.208	0.215	0.38	0.255	0.703	0.437	-0.641	0.471	0.119	0.317	-0.26	0.062	0.358	-0.372	0.418	0.573	0.331	-0.015	0.703	0.672	0.022	0.55	-0.171	0.447	0.094	0.448	1.238	0.366	0.625	0.541	0.15	-0.039	0.254	0.848	0.172	0.512	-0.12	0.505	-0.045	0.06	0.335	0.059	-0.589	0.644	-0.001	0.522	0.38	0.121	0.495	-0.251	0.439	0.04	-0.168	-0.075	1.238	-0.17	0.726	0.489	-0.211	0.179	0.015	-0.216	0.45	0.775	0.266	0.033	0.821	0.176	0.409	0.279	0.247	0.309	0.095	0.221	0.418	0.927	0.091	0.525	0.08	0.154	0.21	0.494	0.791	0.567	0.764	-0.072	0.471	0.806	0.603	0.747	0.638	0.118	0.443	0.207	-0.136	0.498	0.787	0.705	0.187	0.349	0.374	0.723	-0.351	0.165	-0.015	0.37	0.578	0.446	0.216	0.378	0.254	0.49	0.674	0.341	-0.185	0.522	1.499	0.634	0.33	0.268	0.046	0.296	0.315	0.467	0.357	0.528	0.186	0.329	0.874	0.477	0.858	0.645	0.187	0.345	0.147	0.953	0.434	0.443	0.285	0.497	0.698	0.273	-0.096	0.061	0.199	0.23	0.341	0.563	0.508	0.399	0.664	0.274	0.044	0.141	0.241	0.326	0.706	0.603	-0.07	0.354	0.76	0.512	0.384	0.374	0.421	0.419	0.87	-0.118	-0.232	0.45	0.595	0.272	0.03	0.128	0.329	-0.04	0.18	-0.134	0.21	0.141	0.136	-0.123	0.364	0.212	-0.142	0.235	0.255	-0.153	0.269	-0.044	0.172	0.002	0.061	0.474	0.127	-0.006	-0.318	0.021	-0.315	-0.492	-0.007	0.191	0.355	0.52	0.01	0.313	-0.007	-0.001	0.643	-0.665	0.017	0.563	-0.482	0.261	0.472	0.44	0.107	0.255	0.052	0.481	0.463	0.391	0.362	0.253	-0.029	0.236	0.06	0.311	0.248	-0.183	-0.141	0.659	0.455	-0.391	0.006	0.039	-0.094	0.146	0.562	0.609	0.083	0.34	0.153	0.459	-0.102	0.248	0.57	0.698	1.122	0.508	0.32	0.535	0.199	0.108	0.239	-0.241	0.541	-0.151	-0.155	0.423	-0.195	0.423	0.465	0.331	0.216	0.122	-0.166	0.437	0.038	-0.526	-0.127	0.333	0.29	0.04	0.187	0.149	0.228	0.573	0.004	0.134	0.163	0.359	0.359	0.057	0.284	0.347	0.355	0.02
chr8	104210001	104640000	chr8:10422-10464	-0.162	0.305	1.33	1.125	0.405	0.769	0.907	0.853	0.746	0.595	-0.208	0.731	0.956	0.076	0.718	0.849	0.509	0.921	0.587	-0.175	-0.287	1.077	0.316	-0.133	0.374	0.318	0.243	0.558	0.304	0.376	0.358	0.546	0.04	0.934	-0.17	0.783	0.364	0.131	0.104	0.41	1.206	0.932	1.342	1.011	1.312	0.739	0.945	0.089	0.866	0.207	1.369	-0.297	0.661	0.566	1.243	0.639	0.729	0.672	0.538	0.448	0.855	0.235	0.537	0.556	-0.289	-0.136	0.749	0.746	0.518	0.94	0.371	0.965	0.386	-0.206	0.784	0.54	0.555	0.246	0.936	1.225	1.108	0.386	0.54	0.902	0.541	0.607	0.706	0.442	0.715	0.198	1.059	1.112	0.895	0.446	1.266	0.789	0.624	0.052	-0.044	0.239	-0.145	0.512	0.864	0.35	0.051	1.321	0.543	0.2	0.924	0.459	-0.315	1.153	0.478	1.417	0.708	0.646	0.334	0.213	0.647	0.088	1.062	1.421	0.052	0.178	0.88	0.582	1.027	0.601	0.961	-0.553	-0.497	-0.853	-0.437	1.261	-0.243	-0.735	0.173	-0.072	0.312	-0.12	-0.929	-0.294	-0.1	-0.339	-0.651	0.625	-0.404	-0.662	-0.248	0.229	0.552	0.024	-0.383	-0.583	-0.654	-0.256	-0.7	-0.328	-0.412	-0.537	-0.545	-0.605	-0.267	-0.414	-0.614	-0.787	0.092	-0.782	-0.56	0.188	0.049	0.164	0.245	-0.363	-0.18	-0.337	-1.074	0.739	1.219	1.238	-0.542	-0.049	1.182	0.909	-0.297	0.483	0.113	-0.024	0.933	0.58	0.502	-0.028	-0.291	-0.536	-0.288	0.009	0.054	-0.4	0.315	-0.878	-0.275	0.175	-0.242	0.04	-0.722	-0.368	-0.364	-0.597	-0.357	0.038	-0.145	-0.449	-0.224	-0.75	-0.401	-0.54	-0.549	0.106	-0.797	0.031	0.001	0.027	-0.897	-0.339	-0.717	-0.213	-0.378	-0.595	-0.329	-1.011	-0.159	0.365	-0.216	0.005	0.715	-0.795	-0.245	0.201	-0.212	0.244	-0.19	-0.45	-0.729	-0.897	-0.521	-0.885	-0.188	-0.882	-0.622	-0.751	0.817	-0.397	-0.615	-1.19	0.486	-0.332	-0.666	-0.083	-0.707	-0.181	0.288	0.109	0.156	0.786	0.561	0.121	0.344	0.354	-0.12	-0.319	-0.488	-0.297	0.053	-0.813	-0.106	-0.026	0.37	0.213	-0.426	0.049	-0.471	-0.689	-1.156	-1.351	-1.172	-0.725	-0.663	0.035	-1.116	-0.5	-0.396	-1.16	-1.015	-1.075	-0.047	-0.201	-0.201	-0.724	-0.515	-0.36	-0.513	-0.675	-0.785	-0.625	-0.054	0.089	-0.643	0.373	0.15	-0.64	-0.526	-0.359	-0.16	-0.035	-0.155	0.325	0.113	-0.4	-0.465	-0.098	-0.363	-0.896	-0.132	-0.788	-0.461	-0.824	-1.074	-1.34	-0.67	-1.3	-0.651	-0.865	1.127	-0.256	-0.892	-0.655	-0.973	-0.827	-0.524	0.196	-0.25	-0.319	0.605
chr19	47650001	47790000	chr19:4766-4779	0.738	0.048	-0.166	0.04	0.193	-0.115	0.339	0.043	0.536	0.01	-0.09	0.1	0.023	-0.092	0.278	0.157	0.45	0.649	-0.147	0.491	-0.03	0.256	0.443	0.26	0.019	0.286	0.026	0.207	-0.114	0.35	0.05	0.146	-0.161	0.107	0.12	0.451	0.475	0.556	0.092	0.043	0.131	0.642	0.569	0.435	0.562	0.083	-0.05	0.288	0.329	0.436	0.518	0.163	0.223	0.501	0.255	-0.013	0.119	0.279	0.507	0.762	-0.038	0.452	0.256	0.187	0.133	0.297	0.398	-0.023	0.402	0.408	0.226	0.177	0.474	0.602	0.01	0.451	0.549	0.241	0.583	-0.034	0.415	0.103	0.299	0.223	0.326	0.385	-0.189	0.567	0.782	0.572	0.408	0.629	0.084	-0.017	0.548	0.181	0.222	0.319	0.578	0.372	0.092	0.017	0.612	-0.119	0.266	0.589	0.757	0.467	0.357	0.694	0.28	0.165	0.164	-0.16	0.351	0.54	0.74	0.036	0.378	0.375	-0.017	0.43	0.26	0.62	0.41	0.416	0.073	0.063	0.35	0.316	0.146	0.23	0.555	0.51	0.479	0.529	0.663	0.271	0.138	0.647	0.036	0.023	0.05	0.296	0.693	0.621	0.036	0.465	-0.156	-0.157	-0.015	0.263	0.208	0.287	0.569	0.01	0.106	0.491	-0.099	0.132	0.683	0.336	0.018	0.326	0.547	-0.089	0.176	-0.216	0.428	0.052	0.708	0.653	0.159	0.433	-0.133	0.111	0.303	0.239	0.228	0.167	0.411	0.296	0.601	0.034	0.261	0.787	0.545	0.527	0.42	0.281	0.317	0.32	0.398	0.309	0.57	0.183	0.036	0.336	-0.062	0.027	0.32	0.478	0.497	0.251	0.006	0.596	0.321	0.395	0.473	0.178	-0.033	0.126	0.736	-0.03	0.294	0.121	0.243	0.192	0.069	0.521	0.675	0.46	0.544	0.16	0.084	-0.259	-0.05	-0.063	0.196	0.399	0.038	0.145	0.134	0.378	0.326	0.146	0.522	0.374	-0.221	0.414	0.448	0.402	0.283	0.256	0.157	0.242	0.453	0.41	0.188	0.593	0.156	0.422	0.781	0.505	0.759	0.078	0.029	0.534	-0.082	0.12	-0.054	0.201	0.214	0.198	0.875	0.179	0.429	-0.144	0.705	-0.033	0.482	0.115	0.237	0.591	-0.167	0.349	-0.049	0.358	0.104	0.046	0.464	0.153	0.081	-0.126	0.47	0.324	0.154	0.199	0.66	0.716	0.524	0.062	0.618	-0.129	0.637	0.224	0.194	-0.167	-0.064	0.194	0.304	0.335	0.273	0.603	0.12	0.595	0.047	0.463	0.596	0.176	0.144	0.001	0.395	-0.021	0.178	-0.055	0.519	0.325	0.44	0.056	0.096	0.591	0.316	0.438	0.038	0.504	0.132	0.029	0.087	-0.084	0.101	0.423	0.261	0.239	0.176	0.226	0.099	-0.145	0.424	0.655	0.158	-0.016	0.608
chr1	186820001	187210000	chr1:18683-18721	-1.23	-0.868	0.15	-0.938	-0.125	0.126	0.976	-0.152	0.639	0.076	-0.392	0.604	0.124	0.285	-0.088	0.751	0.165	-0.284	0.061	-0.51	0.091	0.052	0.662	0.117	0.339	0.211	0.436	0.606	-0.238	0.092	-0.525	0.493	-0.19	0.009	-0.013	-0.09	0.256	-0.682	0.054	-0.611	-0.922	-0.744	-2.173	-1.323	-0.727	-0.346	-0.513	1.356	1.26	-0.738	-0.791	-0.483	-0.495	0.18	0.019	-0.558	0.594	-0.313	0.44	1.676	0.169	-0.635	-0.378	-0.878	0.408	1.209	0.586	-0.401	0.442	-0.384	-0.213	0.157	0.522	-0.167	0.144	1.008	0.876	0.345	-0.166	0.935	0.812	0.435	0.485	0.781	-0.086	0.664	0.322	0.451	1.03	0.792	-0.275	1.096	-0.246	-0.398	0.613	0.215	0.187	0.328	0.498	0.634	0.035	-0.294	-0.064	-0.208	0.131	0.622	0.823	-0.241	-0.368	-0.598	0.54	0.456	-0.03	0.365	0.336	0.412	0.943	-0.695	-0.71	-0.766	0.027	0	0.013	0.734	0.689	-0.216	0.201	-0.195	0.273	-0.011	-0.373	-0.192	-0.63	0.726	0.45	-0.213	0.249	0.004	0.117	0.16	-0.305	-0.381	0.382	-0.449	1.076	-0.528	0.193	0.257	0.314	-0.594	0.134	0.262	0.182	-0.476	0.222	-0.752	-0.041	1.05	-0.228	-0.174	0.753	-0.104	-0.111	-0.547	0.622	0.063	0.049	-0.582	-0.496	0.355	-0.121	-0.312	0.29	0.159	0.123	-1.005	-0.183	0.242	-0.233	-0.399	-0.29	0.168	0.08	0.625	-0.006	0.925	-0.163	-0.789	0.597	0.269	-0.658	-0.178	0.705	0.385	0.111	-0.023	-0.27	0.103	-0.509	-0.986	-0.338	0.298	0.118	0.677	-0.422	0.423	-0.454	-0.324	-0.098	-0.214	-0.225	-0.118	-0.026	0.043	-0.19	-0.399	-0.256	-0.144	-0.307	-0.115	0.311	0.848	0.085	-0.684	-0.333	-0.364	0.121	-0.94	-0.145	0.012	-0.017	0.366	0.459	0.258	0.011	-0.777	0.634	0.594	0.019	-0.474	0.39	-0.054	-0.307	-0.167	-0.74	-0.805	0.22	0.292	-0.575	0.246	-0.121	0.254	-0.11	0.198	1.236	-0.381	-0.425	0.076	-0.853	-0.359	-0.207	0.236	-0.072	-0.188	-0.364	-0.429	0.079	-1.069	0.607	-0.411	0.103	-0.083	-0.45	-0.698	-0.033	0.032	0.04	-0.337	0.015	-0.758	-0.415	-0.224	-0.641	-0.294	-0.535	-0.341	-0.034	-0.547	-0.374	0.137	0.097	-0.617	-0.192	0.124	-0.412	0.018	-0.626	-0.704	-1.109	-0.613	-0.172	-0.719	-0.509	0.344	-0.573	0.966	-0.25	-0.036	-0.01	-1.489	-0.33	0.225	0.241	-0.062	0.198	-0.101	0.392	-0.217	-0.458	-0.204	0.077	-0.139	-0.099	0.072	-0.404	1.348	0.275	-0.404	-0.654	-0.587	-0.391	0.148	0.78	-0.428	-0.947	-0.422	-0.389	-0.722	-0.156	0.148	-0.311	0.018	0.442
chr2	57280001	58310000	chr2:5729-5831	0.427	0.47	1.186	1.004	0.978	0.854	1.203	1.554	2.17	0.395	0.619	1.113	0.787	0.659	0.525	0.681	1.033	0.812	0.491	0.828	0.821	1.051	0.969	0.33	1.21	0.798	0.759	0.709	1.521	0.096	0.449	0.824	0.751	0.759	0.821	1.178	0.476	2.069	0.778	0.683	0.423	1.221	1.302	1.209	0.502	0.99	0.333	0.539	0.157	1.242	1.974	1.109	0.997	1.022	1.262	1.045	0.849	0.56	1.377	1.979	0.746	1.252	1.996	0.473	0.756	0.733	1.809	0.89	1.029	0.527	0.519	1.154	1.579	1.159	1.099	0.703	1.023	0.149	1.061	0.499	0.906	1.181	0.522	0.768	0.236	1.084	0.935	0.596	1.737	0.624	0.593	1.183	0.846	0.253	1.283	1.47	1.087	0.503	1.352	0.822	1.671	1.402	1.734	0.8	0.655	1.56	1.252	0.246	0.409	0.961	0.724	1.014	0.911	0.612	1.014	0.971	1.201	1.298	0.694	1.158	1.049	1.172	0.817	1.108	1.23	1.149	1.187	0.638	1.013	0.156	1.356	0.7	0.864	1.451	0.844	1.757	1.781	0.913	1.359	1.86	0.904	0.899	1.715	1.137	2.004	1.488	1.224	1.361	0.806	0.387	1.032	1.809	0.831	0.773	2.224	1.04	1.088	0.918	1.13	0.823	1.961	0.788	0.496	1.001	1.22	1.516	1.158	1	1.676	1.132	0.949	2.76	1.506	0.855	0.786	0.571	0.731	0.737	1.375	0.428	1.049	0.981	1.486	2.187	1.175	2.068	1.619	2.088	1.484	1.12	1.86	1.299	1.151	1.445	1.254	1.341	1.204	1.178	0.729	0.937	1.432	1.204	1.797	2.004	0.928	1.523	1.369	1.118	0.948	0.786	0.991	1.049	0.965	0.201	1.039	1.592	1.063	0.741	0.803	1.899	1.771	1.669	0.702	0.919	1.118	0.711	1.071	0.763	0.857	0.75	1.092	1.407	1.111	1.105	0.826	0.627	1.36	1.079	0.807	0.935	1.723	0.736	0.75	1.071	1.367	0.693	1.312	1.374	1.35	1.235	1.157	1.087	1.091	1.017	1.607	0.477	0.551	1.632	1.285	1.265	0.808	1.407	0.893	1.597	0.903	0.737	1.469	1.06	1.171	0.661	1.375	0.694	1.039	1.007	1.384	1.376	0.889	0.918	1.001	0.75	1.4	1.302	0.84	0.891	1.148	0.736	2.013	1.618	0.725	1.704	1.092	0.621	1.242	1.189	1.442	0.667	1.379	1.256	1.178	0.881	1.686	1.397	2.047	2.045	1.401	0.687	1.171	1.007	0.969	0.227	0.502	0.998	1.363	0.432	1.268	0.379	1.101	1.21	0.975	0.445	0.829	1.119	1.845	1.653	0.848	1.412	1.313	1.273	0.649	0.619	1.105	1.007	1.478	0.954	1.368	0.685	1.052	1.445	1.445	1.105	1.112	1.217	1.196
chr1	78560001	78750000	chr1:7857-7875	0.52	1.498	1.969	2.169	2.068	1.893	1.44	1.66	1.837	1.321	2.101	1.692	1.833	1.541	2.039	1.663	1.652	1.66	2.186	2.072	1.832	2.144	1.919	1.777	1.855	1.046	1.658	1.49	1.871	1.474	1.344	2.008	1.834	1.966	2.022	1.809	1.665	2.053	1.99	1.886	1.735	2.132	1.226	2.169	1.723	1.912	1.697	1.435	0.776	1.869	1.848	1.79	1.682	1.757	2.001	2.08	1.864	2.091	1.924	2.277	2.113	1.175	1.726	2.095	1.543	1.698	1.695	1.852	2.026	2.006	1.692	1.689	1.691	1.835	2.107	0.984	1.66	1.603	1.814	1.274	1.824	2.034	1.884	1.781	1.834	1.682	1.831	1.525	1.89	1.497	1.824	1.614	2.067	1.515	1.611	2.12	1.828	1.751	1.819	1.898	1.951	2.06	1.704	1.893	1.739	1.61	1.612	1.171	1.746	1.201	1.573	1.944	1.571	1.73	1.578	1.47	1.553	1.761	2.039	1.69	1.872	1.923	1.443	1.716	1.782	2.306	2.023	1.632	1.87	1.42	2.072	1.318	2.153	1.769	1.851	2.218	1.636	1.981	1.863	2.431	1.841	1.994	2.074	2.137	2.224	1.866	1.854	2.141	1.745	0.85	1.881	2.145	1.953	1.55	2.094	2.024	2.255	1.537	2.217	1.986	2.002	2.259	1.998	2.301	1.694	1.986	1.959	2.324	1.761	1.998	1.609	1.828	2.014	1.997	2.196	2.058	1.98	1.986	2.296	1.821	2.086	1.94	1.876	1.947	1.94	2.001	1.677	1.806	2.036	1.985	2.389	1.9	1.849	2.067	1.881	1.935	2.029	2.379	1.922	1.703	2.585	2.055	2.111	2.116	2.152	2.24	2.505	2.555	2.249	2.15	2.198	2.475	2.174	1.636	2.384	2.124	2.273	2.019	2.194	2.012	1.951	2.172	1.884	2.076	2.012	2.435	2.173	2.288	2.057	2.438	2.235	2.211	2.058	2.144	1.485	2.3	2.084	2.106	2.019	1.96	1.988	1.673	2.128	1.768	1.926	1.79	2.158	1.954	2.079	1.887	1.746	1.568	1.948	1.705	1.765	1.919	2.244	2.36	2.186	2.084	1.873	2.074	1.951	2.258	1.459	2.024	2.087	1.801	1.757	1.729	2.016	2.07	2.362	2.138	2.43	2.068	1.983	2.203	1.826	2.317	2.172	1.956	1.791	1.996	1.513	1.677	1.966	2.086	1.812	2.207	1.798	1.702	1.733	2.207	2.038	1.812	2.264	1.987	1.535	2.332	1.603	2.126	1.882	2.177	1.854	1.631	1.987	1.373	2.297	1.944	1.941	1.913	1.426	1.563	2.118	1.483	1.839	1.937	1.868	1.455	2.021	1.441	1.976	1.734	1.727	1.466	2.131	1.653	1.845	1.916	1.994	1.541	2.354	1.999	1.742	1.946	1.666	1.92	2.408	1.312	2.062	2.114	1.724
chr8	17530001	17710000	chr8:1754-1771	0.134	1.087	0.524	1.095	1.22	0.535	0.604	-0.138	0.865	1.937	-0.087	0.9	0.672	0.053	0.131	0.608	-0.089	1.299	0.501	0.099	1.23	1.699	-0.087	0.168	-0.676	-0.034	-0.27	-0.032	-0.713	1.109	0.471	0.212	-0.491	-0.43	0.017	0.921	0.673	-0.196	2.162	-0.89	2.163	-0.196	1.115	0.639	0.33	0.848	0.673	-0.034	0.442	0.789	0.79	0.144	0.647	0.259	0.36	-0.124	0.334	-0.173	0.424	-0.177	0.217	-0.242	-0.264	0.501	-0.412	0.088	-0.903	0.169	1.405	-0.005	-0.316	0.295	-0.547	-0.369	0.016	0.751	0.266	-0.222	0.083	2.627	0.631	0.602	0.411	0.2	-0.366	0.341	0.883	0.199	-0.377	-0.719	0.107	-0.06	0.861	0.521	-0.071	-0.677	-0.013	-0.65	-0.9	0.103	-0.446	0.231	-0.106	-0.054	-0.207	1.138	-0.586	0.791	0.174	1.19	0.243	0.738	0.678	0.566	0.619	-0.368	0.161	-0.363	-0.137	-0.284	0.398	0.153	-0.338	-0.464	0.379	0.321	0.176	0.621	0.688	0.049	0.127	-0.3	0.091	0.455	0.342	-0.527	0.332	-0.013	0.612	-0.543	-0.628	-0.102	0.276	0.066	-0.466	-0.2	0.313	0.752	-0.252	-0.59	0.816	0.572	-0.342	-0.153	-0.662	0.326	-0.77	0.441	0.114	0.078	-0.252	-0.125	-0.469	-0.301	-0.366	0.202	0.04	-0.119	0.268	0.034	-0.353	-0.36	-0.171	-0.001	0.78	0.542	0.161	1.253	0.375	-0.068	0.02	0.151	0.485	-0.291	-0.025	0.296	-0.408	0.267	-0.437	0.086	0.117	0.078	-0.524	0.581	-0.014	0.676	-0.687	-0.458	0.208	-0.592	-0.454	-0.387	-0.577	-0.524	0.223	-0.103	0.236	0.425	0.151	0.414	-0.122	0.318	-0.037	0.022	0.691	0.771	-0.189	0.135	0.004	-0.439	0.605	0.238	0.354	-0.162	0.042	0.622	-0.288	0.556	0.198	0.154	0.452	1.054	-0.193	0.257	-0.107	0.463	0.079	0.441	-0.047	0.771	1.407	0.441	0.135	0.382	0.366	-0.132	0.328	0.409	0.041	0.144	0.559	-1.15	0.285	0.535	0.661	-0.337	-0.187	0.425	0.174	0.204	0.627	0.537	0.302	-0.271	0.4	0.314	0.274	0.967	0.166	-0.077	0.019	0.467	0.393	-0.171	-0.124	-0.072	0.62	0.261	1.006	0.545	0.274	-0.323	-0.191	-0.424	0.361	0.155	0.099	0.325	-0.314	0.488	0.001	0.223	0.448	-0.292	0.457	0.314	0.212	0.485	-0.21	0.463	0.653	0.596	-0.602	-0.275	0.8	1.42	-0.433	0.11	-0.056	0.207	0.503	0.346	-0.262	0.483	0.452	0.1	0.919	-0.21	-0.016	0.477	0.255	-0.232	0.126	-0.094	0.367	-0.108	0.198	0.219	0.306	0.043	0.294	-0.193	0.367	0.328	0.618	-0.027	0.174	-0.18	0.124	0.386	0.364	0.546	0.275
chr2	181840001	181980000	chr2:18185-18198	0.399	0.8	0.846	1.128	0.76	0.674	0.27	0.897	0.904	0.006	0.723	0.712	0.781	0.929	1.144	0.778	0.979	0.63	0.492	1.092	0.689	0.524	0.379	0.836	0.865	0.973	0.81	1.09	1.184	0.455	0.032	0.83	1.168	0.983	0.491	0.921	0.723	0.755	0.566	0.576	0.777	0.434	0.392	0.554	0.627	0.619	0.541	0.673	0.572	0.735	0.627	0.973	0.462	0.823	1.059	0.726	0.379	0.936	0.717	0.942	1.081	0.276	0.52	0.986	0.788	0.48	0.824	0.745	0.59	0.928	0.899	0.577	0.599	0.845	0.963	0.352	1.215	0.838	0.956	0.846	0.916	1.362	1.18	0.865	1.133	0.749	0.776	0.997	0.683	0.952	0.896	0.783	1.147	0.68	0.866	1.153	0.894	0.684	1.141	0.735	1.34	0.915	0.916	1.113	0.755	0.729	0.589	0.808	0.765	0.765	0.601	0.981	1.255	0.842	0.858	0.66	0.558	1.225	1.03	1.069	0.702	0.874	0.719	0.918	0.874	1.125	0.866	0.636	0.727	1.188	1.041	0.672	0.954	0.604	0.668	0.696	0.566	0.882	0.814	1.014	0.676	0.986	0.743	0.839	0.771	0.651	0.909	0.804	0.536	0.607	0.873	0.75	0.603	0.855	1.088	0.843	1.076	0.511	0.865	0.949	1.059	1.103	1.127	0.823	0.845	1.147	0.993	0.92	0.88	0.593	0.566	0.37	1.014	0.945	0.904	0.562	1.131	1.008	0.943	1.054	1.039	0.628	0.826	0.901	1.232	0.961	0.992	1.021	0.919	0.849	1.038	0.818	0.789	1.013	0.856	0.931	0.865	0.793	1.026	0.982	1.091	0.897	0.928	1.025	0.848	0.61	0.833	0.854	0.641	0.853	0.712	0.672	0.924	0.823	0.742	0.768	1.114	0.861	1.048	0.44	0.732	1.137	0.694	0.75	0.932	0.878	0.765	0.65	1.028	0.865	0.922	0.745	0.809	0.861	0.771	1.059	0.706	0.83	0.623	0.793	0.607	0.693	0.763	0.771	0.464	0.787	0.696	0.464	0.99	0.425	0.678	0.749	0.174	0.479	0.481	0.901	1.135	0.961	0.791	0.666	0.848	1.017	0.768	0.852	0.365	0.852	0.778	0.66	0.8	0.755	0.625	0.815	0.932	0.583	0.786	1.016	0.816	0.885	0.829	0.912	0.762	0.777	0.895	0.758	0.646	0.435	0.884	0.991	0.559	0.299	0.621	0.635	0.53	0.754	0.465	0.816	0.847	0.646	0.652	0.677	0.487	0.531	0.657	0.899	0.508	0.804	0.998	0.69	0.782	0.795	0.777	0.923	0.637	0.669	0.813	0.774	0.441	0.769	0.496	0.82	0.755	0.438	0.623	0.617	0.686	0.44	0.699	0.681	0.766	0.833	0.674	0.717	0.706	0.805	0.671	0.703	0.732	0.786	0.628	0.87	0.579	1.03	0.789
chr1	17340001	17470000	chr1:1735-1747	0.581	0.913	0.553	0.633	0.233	0.702	0.382	0.28	0.856	0.674	0.736	0.709	1.039	1.231	0.622	1.074	0.968	0.288	0.679	0.286	0.824	0.636	0.145	0.535	0.448	0.737	0.183	0.66	0.781	0.666	0.089	0.68	0.635	0.583	0.696	0.436	0.306	0.864	0.254	0.562	0.189	0.957	0.809	0.923	0.507	0.591	0.653	0.179	0.394	0.554	0.768	0.301	0.678	0.763	0.423	0.431	0.704	0.319	0.657	0.224	0.675	0.81	0.886	1.062	0.922	0.584	0.689	0.787	0.357	0.579	0.532	0.624	0.536	0.683	0.539	0.64	0.73	0.879	0.378	0.252	0.873	0.452	0.455	0.761	0.423	0.672	0.56	0.72	0.262	0.662	0.323	0.371	0.973	0.215	0.652	0.699	0.813	0.67	0.515	0.498	0.494	0.287	0.735	0.695	0.228	0.378	0.522	0.362	0.865	0.61	0.546	0.795	0.585	0.698	0.536	0.008	0.723	0.708	0.51	0.477	0.485	0.41	0.755	0.689	0.498	0.381	0.801	0.738	0.899	1.073	0.571	0.353	0.626	0.491	0.499	0.275	0.432	0.529	0.18	-0.022	0.85	0.745	0.627	0.492	0.625	0.533	0.431	0.055	0.699	0.566	0.49	0.649	0.562	0.064	0.212	0.865	0.535	0.463	0.323	0.685	0.827	0.552	0.703	0.788	0.907	0.559	0.552	0.68	0.697	0.557	0.343	0.594	0.634	0.777	0.469	0.486	0.646	0.27	0.631	0.345	0.791	0.342	0.844	0.894	0.715	0.517	1.013	0.543	0.316	0.203	0.41	0.723	0.327	0.55	0.702	0.555	0.524	0.706	0.619	0.909	0.316	0.646	0.312	0.22	0.417	0.445	0.499	0.424	0.636	0.316	0.609	0.687	0.679	0.824	0.322	0.427	0.628	0.484	0.558	0.055	0.262	0.274	0.506	0.653	0.53	0.307	0.662	0.264	0.542	0.818	0.433	0.491	0.587	0.654	0.812	0.688	0.559	0.651	0.873	0.459	0.55	0.7	0.603	0.489	0.807	0.727	0.624	0.647	0.659	0.635	0.736	0.914	0.571	0.223	0.321	0.562	0.365	0.417	0.599	0.66	0.697	0.456	0.759	0.434	0.66	0.462	0.545	0.649	0.84	0.76	0.332	0.548	0.193	0.417	0.589	0.78	0.888	0.446	0.635	0.523	0.771	0.814	0.868	0.838	0.949	0.55	0.404	0.507	0.48	0.751	0.811	0.928	0.66	0.861	0.719	0.767	0.473	0.929	0.604	0.665	0.67	0.772	0.467	0.91	0.628	0.889	0.594	0.644	0.598	0.801	0.521	0.688	0.737	0.567	0.781	0.701	0.796	0.62	0.392	0.686	0.515	0.531	0.562	0.741	0.667	0.636	0.747	0.594	0.582	0.53	0.751	0.746	0.304	0.419	0.691	0.479	0.88	0.87	0.243	0.29	0.809	0.453	0.456
chr3	153100001	153230000	chr3:15311-15323	0.385	0.509	0.515	0.919	0.046	0.387	0.16	0.649	0.716	0.31	0.686	0.228	0.406	0.691	0.646	0.813	0.187	0.674	0.153	0.268	0.428	0.682	0.555	0.223	0.582	0.539	0.461	1.015	0.474	0.538	0.096	0.076	0.573	0.462	0.27	0.499	0.435	0.3	-0.072	0.677	0.111	0.456	0.741	0.674	0.559	0.195	0.477	0.708	0.389	0.32	0.741	0.809	0.416	0.316	0.286	0.35	0.137	0.486	0.272	0.638	0.502	0.332	0.294	0.451	0.127	0.166	0.611	0.271	0.249	0.308	0.718	0.463	0.559	0.444	0.787	0.535	-0.183	0.545	0.451	0.423	0.475	0.576	0.547	0.439	0.512	0.612	0.617	0.312	0.473	0.098	0.575	0.696	0.632	0.097	0.352	0.668	0.249	0.697	-0.063	0.473	0.644	0.493	0.592	0.674	0.48	0.282	0.31	0.346	0.437	0.324	0.07	0.251	0.621	0.227	0.483	0.492	0.679	0.106	0.489	0.028	0.345	0.302	0.582	0.635	0.597	0.224	0.658	0.22	0.627	0.307	0.284	0.261	1.219	0.273	0.506	0.763	0.912	0.691	0.838	0.578	0.342	0.219	0.206	0.709	0.574	0.871	0.656	0.722	0.49	0.675	0.964	0.702	0.631	0.376	0.707	0.712	0.641	0.162	0.628	0.38	0.775	0.566	0.209	0.309	0.373	0.452	0.239	0.275	0.622	1.029	0.594	0.508	0.488	0.259	0.507	0.802	0.553	0.485	0.535	0.311	0.376	0.373	0.085	0.494	0.606	0.754	0.306	0.575	0.648	0.467	0.635	0.59	0.81	0.168	0.609	0.533	0.625	0.7	0.344	0.956	0.779	0.755	0.799	0.35	0.459	0.663	0.624	0.34	0.589	0.622	0.459	0.756	0.292	0.642	0.466	0.511	0.688	0.326	0.67	0.694	0.41	0.632	0.426	0.282	0.708	0.548	0.295	0.596	0.581	0.39	0.693	0.585	0.668	0.358	0.554	0.557	0.506	0.577	0.44	0.768	0.549	0.574	0.263	0.114	0.971	0.71	0.452	0.024	0.711	0.348	0.747	0.447	0.369	0.607	0.618	0.166	0.537	0.609	0.91	0.618	0.305	0.359	0.608	0.495	0.25	0.138	0.139	0.59	0.194	0.334	0.37	0.649	0.284	0.438	0.827	0.841	0.521	0.164	0.216	0.571	0.465	0.727	0.406	0.352	0.657	0.356	0.727	0.254	0.819	0.631	0.247	-0.063	0.839	0.489	0.016	0.097	0.894	0.309	0.743	0.556	0.427	0.414	0.363	0.651	0.284	0.218	0.446	0.745	0.807	0.565	0.618	0.462	0.203	0.187	0.251	0.182	0.575	0.599	0.535	0.674	0.141	0.487	0.713	0.749	0.365	0.515	1.051	0.223	0.781	0.541	0.796	0.247	0.448	0.228	0.345	0.616	0.457	0.383	-0.008	0.483	0.307	0.57	-0.072
chr4	174160001	174440000	chr4:17417-17444	1.834	2.009	2.492	2.632	2.455	2.42	1.946	2.078	2.456	2.218	2.454	2.094	2.266	2.4	2.106	2.107	2.367	2.604	2.012	2.596	2.137	2.352	2.118	1.916	2.09	2.327	2.171	2.481	2.389	1.855	1.995	2.345	2.383	2.278	2.241	1.981	2.083	2.547	1.942	2.111	2.359	2.316	2.225	2.067	2.206	2.165	1.939	1.988	2.07	2.154	2.199	2.312	2.201	2.348	2.166	2.293	1.972	2.115	2.305	2.602	2.522	2.192	2.087	2.411	2.233	2.325	2.275	2.231	2.091	2.446	2.123	2.207	2.349	2.004	2.268	2.041	2.125	1.975	2.556	1.96	2.591	2.65	2.247	2.283	2.029	2.192	2.48	2.444	2.461	1.926	2.315	2.184	2.462	2.114	2.08	2.522	2.297	2.215	2.222	2.214	2.38	2.487	2.515	2.488	2.093	2.378	2.269	2.283	2.41	2.222	2.119	2.396	2.541	2.153	2.258	2.262	2.152	2.408	2.313	2.124	2.226	2.149	2.119	2.392	2.217	2.253	2.556	1.976	2.364	2.015	2.529	2.396	2.583	2.223	2.196	2.363	2.04	2.29	2.348	2.492	2.118	2.224	2.478	2.421	2.372	2.191	2.339	2.355	2.092	2.201	2.259	2.423	2.302	2.286	2.739	2.561	2.168	2.232	2.071	2.317	2.187	2.376	2.339	2.314	2.295	2.519	2.402	2.414	2.051	2.454	2.327	2.187	2.34	2.467	2.174	2.218	2.348	1.993	2.297	2.207	2.574	2.373	2.48	2.368	2.61	2.259	2.406	2.291	2.323	2.122	2.399	2.26	2.262	1.905	2.599	2.328	2.602	2.439	2.31	2.518	2.416	2.398	2.27	2.146	2.46	2.525	2.432	2.474	2.419	2.402	2.324	2.41	2.186	2.257	2.447	2.243	2.354	2.181	2.216	2.405	2.222	2.349	2.159	2.291	2.432	2.331	2.2	2.421	2.265	2.375	2.386	2.35	2.236	2.48	2.248	2.364	2.109	2.531	2.511	2.592	2.347	2.155	2.315	2.435	2.119	2.528	2.144	2.424	2.611	2.493	2.363	2.283	2.279	2.138	2.577	2.273	2.579	2.199	2.664	2.749	2.314	2.356	2.297	2.529	2.194	2.196	1.955	2.081	2.218	2.332	2.273	2.258	2.388	2.398	2.649	2.593	2.519	2.216	2.087	2.506	2.259	2.3	2.37	2.198	2.239	2.164	2.768	2.299	2.334	2.114	2.236	2.126	2.277	2.384	2.295	2.328	2.204	2.591	2.111	2.506	2.434	2.266	2.656	2.487	2.557	2.078	2.513	2.148	2.397	2.474	2.163	2.291	2.121	2.336	2.41	2.079	2.274	2.477	2.191	2.29	2.274	2.221	2.62	2.447	2.269	2.354	2.38	2.214	2.425	2.239	2.505	2.18	1.975	2.425	2.525	2.318	2.256	2.501	2.407	2.599	2.468	2.375	2.303
chr13	38960001	39110000	chr13:3897-3911	1.557	1.964	1.56	1.644	1.779	1.624	1.453	1.569	1.585	1.649	1.743	1.632	1.628	1.538	1.512	1.753	1.709	1.642	1.608	1.478	1.615	1.64	1.863	1.686	1.605	1.591	1.629	1.737	1.647	1.575	1.608	1.459	1.688	1.796	1.638	1.467	1.537	1.6	1.501	1.696	1.477	1.719	1.63	1.743	1.422	1.523	1.38	1.714	1.443	1.596	1.758	1.642	1.252	1.679	1.585	1.48	1.66	1.653	1.455	1.509	1.452	1.467	1.885	1.613	1.566	1.494	1.828	1.632	1.648	1.561	1.381	1.511	1.514	1.55	1.576	1.568	1.52	1.592	1.527	1.451	1.672	1.623	1.414	1.458	1.281	1.658	1.57	1.321	1.514	1.647	1.534	1.561	1.586	1.107	1.353	1.858	1.641	1.778	1.425	1.725	1.507	1.789	1.614	1.734	1.507	1.442	1.399	1.677	1.42	1.447	1.531	1.637	1.536	1.601	1.619	1.385	1.559	1.701	1.442	1.44	1.455	1.548	1.489	1.48	1.519	1.696	1.691	1.557	1.412	1.302	1.815	1.569	1.631	1.512	1.822	1.686	1.401	1.571	1.773	1.572	1.805	1.493	1.545	1.575	1.477	1.569	1.456	1.559	1.611	1.605	1.586	1.669	1.53	1.805	1.775	1.773	1.653	1.445	1.745	1.675	1.605	1.525	1.696	1.856	1.468	1.649	1.724	1.593	1.555	1.764	1.64	1.489	1.453	1.484	1.503	1.688	1.383	1.526	1.794	1.659	1.767	1.545	1.679	1.616	1.526	1.587	1.521	1.471	1.693	1.603	1.56	1.452	1.467	1.634	1.535	1.699	1.66	1.505	1.68	1.685	1.74	1.492	1.57	1.509	1.627	1.631	1.717	1.654	1.71	1.464	1.512	1.662	1.696	1.641	1.419	1.627	1.617	1.532	1.662	1.233	1.538	1.559	1.454	1.767	1.668	1.644	1.475	1.544	1.468	1.724	1.63	1.607	1.797	1.543	1.452	1.349	1.478	1.602	1.7	1.563	1.647	1.59	1.493	1.716	1.697	1.525	1.605	1.464	1.645	1.607	1.671	1.555	1.43	1.571	1.571	1.575	1.761	1.522	1.765	1.545	1.589	1.604	1.785	1.539	1.648	1.488	1.425	1.629	1.311	1.702	1.408	1.595	1.408	1.516	1.844	1.6	1.357	1.539	1.632	1.632	1.735	1.483	1.87	1.752	1.431	1.487	1.656	1.816	1.677	1.549	1.57	1.59	1.537	1.727	1.673	1.675	1.553	1.603	1.685	1.503	1.424	1.463	1.775	1.743	1.603	1.354	1.564	1.541	1.619	1.816	1.659	1.631	1.523	1.697	1.863	1.536	1.407	1.835	1.577	1.448	1.668	1.671	1.653	1.527	1.613	1.498	1.65	1.54	1.561	1.633	1.772	1.55	1.558	1.563	1.386	1.477	1.507	1.5	1.719	1.555	1.466	1.568	1.586
chr1	65130001	65430000	chr1:6514-6543	-0.404	-0.311	-0.028	-0.024	0.817	0.922	0.144	-0.699	0.972	0.635	0.539	0.191	1.266	0.439	-0.644	-0.348	0.981	0.208	1.124	1.176	0.554	1.11	-0.075	1.173	-0.004	1.15	0.978	0.642	0.476	1.394	-1.165	1.02	0.39	0.844	0.407	-0.012	0.505	0.279	0.346	0.711	1.187	1.887	-0.215	1.172	1.267	0.298	0.494	0.645	0.242	0.192	1.047	0.627	0.51	0.405	0.85	0.215	0.432	0.085	0.605	0.884	-0.263	1.419	-0.202	0.781	0.705	0.665	-0.243	0.455	1.18	0.944	-0.004	0.169	1.141	0.629	1.038	1.032	0.721	0.705	1.362	0.181	0.78	1.158	0.569	1.276	0.196	0.353	0.446	0.784	1.348	0.281	0.509	1.104	0.321	0.25	1.12	0.725	0.778	0.498	0.623	0.282	0.617	0.509	0.657	0.614	0.423	1.141	0.901	0.798	0.403	1.354	0.04	0.46	0.469	0.932	0.007	1	0.96	0.773	0.699	0.337	0.52	0.503	0.197	0.641	0.758	0.503	0.803	0.532	0.711	0.316	1.107	0.531	0.108	0.608	0.83	0.387	-0.287	0.469	-0.066	0.626	0.567	0.41	0.93	0.409	0.52	0.997	0.361	0.798	0.607	0.632	0.386	0.631	1.026	0.342	0.899	0.554	0.019	0.352	0.268	0.089	1.567	0.255	0.931	0.719	0.684	0.427	0.626	0.226	0.409	0.703	0.414	0.086	0.407	0.207	-0.018	-0.178	0.293	-0.004	-1.052	-0.814	0.366	0.653	0.662	0.646	0.412	0.384	0.652	0.256	0.312	0.288	0.165	0.03	0.049	-0.117	0.719	0.462	0.514	-0.085	0.082	0.234	-0.024	0.665	0.811	0.064	0.141	0.43	0.104	0.014	0.489	0.25	-0.219	0.765	0.131	0.283	-0.224	0.166	0.073	0.158	0.271	0.62	0.41	0.249	0.274	0.758	0.265	0.548	0.728	0.169	0.324	0.262	-0.072	0.055	0.518	0.65	0.472	0.492	0.846	0.471	0.322	0.697	0.685	0.743	0.03	0.626	0.112	0.322	0.622	0.785	-0.014	0.731	0.817	0.354	1.026	0.042	0.851	0.095	0.375	0.455	0.61	0.247	0.739	0.532	0.47	0.12	0.475	0.654	0.855	0.207	1.175	0.127	0.864	0.385	-0.182	0.528	0.24	0.525	0.694	-0.03	0.527	0.419	0.434	0.12	0.398	0.073	0.783	0.002	0.409	-0.066	0.418	0.717	0.307	0.114	0.519	0.726	0.41	0.352	-0.249	0.268	-0.193	0.343	0.661	0.05	0.667	-0.029	0.248	0.191	0.14	0.34	0.573	0.261	-0.106	0.647	0.718	0.068	0.466	0.306	0.61	0.314	0.728	0.459	0.13	0.733	0.666	0.885	1.066	0.346	0.143	0.261	0.495	-0.152	0.632	0.403	0.557	0.322	0.411	0.05	0.548	0.176	0.232	1.06	0.392	0.713	0.668
chr9	70150001	70450000	chr9:7016-7045	1.442	1.607	1.891	1.968	1.766	1.651	1.357	1.575	2.192	1.665	1.832	1.599	1.632	1.641	1.46	1.806	1.894	1.578	1.451	1.996	1.651	2.026	1.407	1.304	2.082	1.687	1.858	1.706	1.899	1.932	1.708	1.817	1.914	2.322	1.704	1.96	1.438	2.22	1.972	1.49	1.65	1.939	1.423	1.643	1.83	1.619	1.337	1.741	1.679	1.873	2.418	1.867	1.812	2.18	2.123	2.127	1.62	1.437	1.808	2.511	1.774	1.986	1.652	1.872	2.111	2.042	1.914	1.707	1.724	2.078	1.839	1.971	2.099	1.794	2.233	1.741	2.014	1.274	2.178	2.114	1.845	2.039	1.666	2.128	1.269	1.866	1.94	1.908	2.401	1.745	1.203	2.139	1.973	1.793	1.932	1.92	1.75	1.495	1.948	1.807	1.641	2.071	2.264	2.174	1.391	2.044	2.181	1.654	1.79	1.689	1.7	1.994	2.193	1.916	2.021	1.879	2.027	1.887	2.038	1.351	2.17	1.928	1.231	1.937	2.113	2.067	2.234	1.45	2.156	1.329	1.666	2.218	1.737	1.85	1.723	1.963	2.042	1.549	2.34	2.494	1.645	1.578	2.283	2.039	1.919	2.049	2.082	2.013	2.053	1.333	1.912	2.035	1.898	1.962	2.384	2.078	1.763	2.054	1.71	1.895	1.872	1.666	1.57	1.971	1.798	2	2.126	1.832	1.589	2.284	2.034	2.208	1.871	1.903	1.612	1.721	1.802	1.767	1.638	1.709	2.061	1.986	2.028	2.403	2.063	2.39	2.285	2.201	1.544	1.799	2.356	1.867	1.632	1.718	1.994	1.952	2.068	2.18	1.338	1.887	2.089	2.041	2.009	2.049	2.178	2.253	2.216	2.029	2.294	1.798	1.644	1.861	1.994	1.43	2.098	2.405	1.857	1.582	1.942	2.164	2.047	2.247	1.811	2.062	2.021	2.134	1.943	1.779	1.897	1.547	1.882	1.961	2.011	1.978	1.754	2.004	2.375	1.849	1.826	2.295	2.118	1.748	1.677	2.031	1.956	1.914	1.69	2.203	2.124	2.153	1.938	2.054	2.039	2.008	2.18	1.948	1.898	1.817	2.258	2.261	2.059	2	2.088	2.421	1.924	2.19	2.216	1.609	2.09	1.679	2.138	1.759	1.851	2.167	2.166	1.906	2.113	1.914	1.581	1.67	1.534	1.745	1.746	1.74	1.883	1.723	2.141	2.214	1.738	2.04	1.889	1.562	1.963	2.123	1.8	1.953	1.961	2.248	1.707	1.997	2.145	2.033	2.373	2.039	2.317	1.753	1.792	1.777	1.717	1.921	1.615	2.06	2.169	1.749	2.234	1.402	1.983	1.961	2.275	1.602	1.645	1.627	2.286	2.411	1.898	2.162	2.132	1.944	2.001	1.649	2.116	2.032	2.164	1.974	2.25	1.747	2.08	2.186	2.399	2.058	1.998	1.95	2.074
chr1	59300001	59930000	chr1:5931-5993	-0.586	-0.736	0.309	0.13	0.303	-0.117	0.067	0.145	0.622	-0.219	-0.211	-0.119	0.127	-0.045	0.15	-0.439	0.503	-0.287	0.057	0.537	-0.256	0.192	-0.569	-0.549	0.119	-0.117	-0.38	0.18	0.559	-0.026	-0.379	0.247	0.159	0.237	-0.304	0.473	-0.64	0.384	-0.129	-0.351	0.122	0.051	-0.707	0.148	-0.037	-0.479	-0.085	-0.23	-0.326	0.617	0.397	0.146	0.394	0.265	0.237	-0.001	-0.402	0.087	0.279	0.889	0.273	0.001	0.379	0.091	0.202	0.004	-0.325	0.195	-0.256	0.399	0.334	0.098	0.542	0.294	0.495	0.146	0.56	-0.291	0.552	-0.594	0.534	0.622	0.045	0.896	0.09	0.278	0.164	0.26	0.844	0.293	-0.048	0.149	0.341	0.021	0.443	0.338	0.004	0.033	0.747	0.16	0.399	0.504	0.737	0.3	-0.138	0.552	0.731	-0.123	0.039	0.515	-0.184	0.634	0.374	0.112	0.396	0.324	0.367	0.369	0.368	0.332	0.349	0.692	-0.039	0.544	0.157	0.408	0.195	0.186	0.046	-0.17	-0.079	-0.053	0.303	0.453	-0.072	0.402	0.533	0.112	0.486	0.545	-0.351	0.032	0.381	0.169	0.549	0.361	0.03	0.153	-0.11	-0.321	0.102	0.261	-0.028	-0.216	0.487	0.385	0.041	0.159	-0.106	-0.076	0.341	0.176	0.161	0.326	0.049	0.352	0.189	0.293	-0.017	-0.031	0.324	0.499	0.355	-0.144	0.029	-0.356	0.142	0.321	0.37	0.453	-0.109	0.096	0.304	0.567	0.109	0.497	0.601	0.753	0.41	0.005	0.569	-0.169	-0.036	0.311	0.382	0.251	0.391	0.438	0.148	0.28	0.3	0.301	0.512	0.487	0.023	0.548	0.379	0.319	0.193	0.026	-0.098	0.385	0.359	-0.012	0.127	0.47	0.216	0.094	0.258	0.938	0.431	0.886	0.078	0.24	0.26	0.314	0.013	0.047	-0.031	0.116	0.278	0.464	-0	0.118	-0.097	0.199	0.423	0.155	-0.056	-0.107	0.582	0.209	-0.21	0.271	-0.035	0.112	0.072	0.185	0.393	0.42	0.107	0.354	0.36	0.155	0.016	-0.001	0.18	0.279	0.338	0.323	-0.12	0.349	0.452	0.552	0.155	0.132	0.62	-0.016	0.331	-0.135	0.223	0.183	0.274	0.075	0.449	0.3	0.208	0.158	-0.206	-0.066	-0.286	0.185	-0.029	-0.005	-0.18	0.04	0.433	0.169	-0.003	0.416	0.3	-0.26	0.175	0.618	0.197	0.025	0.172	0.215	0.103	-0.084	0.335	0.177	0.584	0.61	0.347	-0.046	0.159	0.09	-0.016	-0.163	-0.289	0.218	0.195	-0.469	0.441	-0.484	0.151	0.097	0.004	-0.245	-0.229	-0.429	0.474	0.222	-0.129	0.409	0.267	0.188	-0.055	-0.191	0.172	0.406	0.48	0.11	0.131	0.014	0.343	0.111	0.061	-0.002	0.182	0.301	0.218
chr15	35190001	35610000	chr15:3520-3561	0.728	0.675	0.703	0.552	0.533	0.712	0.956	0.586	1.167	0.72	0.6	0.834	0.605	0.463	0.736	0.997	0.752	1.009	0.587	0.9	0.484	1.179	0.74	0.687	0.747	0.867	0.637	0.841	0.699	0.451	0.562	0.389	0.729	1.042	0.583	1.288	0.989	0.816	0.867	0.638	0.713	0.738	0.548	0.921	0.841	0.512	0.614	1.119	1.162	0.933	1.389	0.87	0.688	0.806	1.063	1.159	0.271	0.715	0.856	1.724	0.697	1.393	0.771	0.536	0.732	1.149	0.624	0.887	0.777	0.588	0.837	0.824	1.239	0.809	0.796	1.398	0.861	0.306	0.724	0.821	0.382	0.731	0.406	0.776	0.263	1.277	0.961	0.677	0.885	0.453	0.706	1.169	0.689	0.565	0.688	0.581	0.577	0.441	1.347	0.771	0.687	1.299	1.223	0.92	0.327	1.151	0.782	0.367	0.372	0.865	0.745	0.93	0.815	0.538	0.858	1.07	1.304	0.706	0.762	0.296	0.42	0.902	0.424	1.139	1.223	0.779	0.952	0.806	1.122	0.299	0.868	0.737	1.212	0.957	1.129	1.262	1.281	0.885	1.48	1.413	0.784	0.478	1.141	0.733	1.783	1.094	0.632	1.212	0.786	0.444	0.665	1.284	0.786	0.978	1.16	0.842	0.954	0.799	0.569	0.776	1.181	0.483	0.556	0.722	0.494	0.853	0.52	0.564	0.9	0.937	0.799	1.641	0.761	0.788	0.631	0.7	0.341	0.556	1.207	0.401	0.556	0.839	0.769	1.423	0.808	1.264	1.054	1.053	1.11	0.899	0.887	0.701	0.728	1.078	1.396	0.782	0.837	0.742	0.478	0.518	1.124	1.358	1.383	0.861	0.855	1.491	1.234	1.037	1.212	1.03	1.152	1.028	0.722	0.535	0.634	1.002	0.91	1.028	0.829	1.59	1.414	1.596	1.297	0.786	0.882	1.04	0.709	0.589	0.803	0.777	0.829	0.921	0.901	1.027	0.606	0.564	1.334	0.959	0.773	0.894	1.144	0.895	0.679	0.69	0.443	0.301	1.163	0.979	0.553	1.41	0.801	0.596	0.852	1.133	0.958	0.652	0.493	0.988	1.118	1.132	0.939	1.104	1.013	1.458	0.92	0.856	1.272	0.645	0.89	0.711	0.926	0.685	0.882	1.055	0.835	0.898	0.953	0.84	0.676	0.714	0.49	0.633	0.765	0.78	0.724	0.578	0.974	1.134	0.317	1.124	1.072	0.079	1.051	0.967	1.005	0.461	1.01	0.86	0.521	1.007	1.177	0.816	0.92	1.267	0.995	0.648	0.431	0.697	0.672	0.526	0.585	0.859	0.632	0.816	0.783	0.597	0.869	0.583	0.633	0.561	0.477	0.909	1.261	1.135	0.793	1.241	0.572	0.502	0.484	0.609	0.783	0.805	1.059	0.728	0.737	0.646	0.434	0.66	0.994	1.669	0.999	0.958	0.852
chr12	96170001	96990000	chr12:9618-9699	1.775	0.752	1.174	1.39	1.121	0.749	1.388	0.609	1.482	1.807	0.545	1.017	1.07	0.802	1.245	1.232	1.382	0.993	1.208	1.47	0.816	1.902	1.039	0.598	1.115	0.584	0.343	0.585	0.726	2.214	1.523	0.956	0.294	1.036	1.135	0.644	0.536	1.847	0.983	-0.19	1.354	1.445	1.447	0.948	1.312	0.611	0.722	0.37	1.395	1.912	1.456	0.929	1.16	1.64	1.646	1.042	0.511	1.023	1.354	1.559	1.171	0.867	0.801	0.843	0.858	0.564	0.781	0.901	1.513	1.182	1.122	1.51	1.435	0.8	1.391	1.234	1.281	0.764	1.452	1.416	1.062	0.725	1.11	1.626	0.484	0.946	0.785	0.537	1.467	0.512	0.6	1.348	1.586	1.003	1.158	0.795	0.975	0.481	0.694	1.446	0.462	1.156	1.27	1.077	0.482	1.208	0.945	0.393	1.477	1.188	0.806	1.373	1.255	0.943	1.322	0.66	1.837	1.143	1.024	0.297	1.455	1.386	0.402	0.872	1.071	0.915	1.197	0.713	1.468	0.512	0.906	1.62	0.779	1.142	1.468	1.408	1.381	0.538	1.231	1.799	1.015	0.913	1.495	1.299	1.092	1.145	1.02	1.115	0.919	0.7	0.721	1.762	0.861	1.034	1.577	1.237	0.257	1.271	0.42	0.554	1.003	1.047	0.898	1.382	1.232	1.219	1.103	0.75	1.13	1.56	1.393	2.022	0.797	1.175	0.697	0.983	1.081	1.273	0.938	0.777	1.193	1.474	1.767	1.016	0.841	1.295	1.203	1.595	0.901	1.15	1.62	1.154	0.745	0.896	1.085	1.151	1.312	1.246	1.042	1.13	1.524	1.192	1.165	0.774	1.256	1.791	1.698	1.428	1.175	0.9	0.73	1.149	1.295	0.881	1.173	1.358	1.007	1.187	0.86	1.607	1.228	1.278	1.882	0.938	1.32	1.233	1.161	1.187	1.173	1.218	1.223	1.781	1.191	1.053	0.976	0.928	1.562	1.18	1.25	1.642	1.64	0.85	1.361	1.528	1.329	1.316	1.315	1.953	1.485	2.234	1.219	0.987	1.599	1.427	1.123	1.372	1.044	1.253	1.321	1.316	1.075	1.209	1.214	1.33	1.531	1.333	1.321	1.19	1.328	0.896	1.249	0.871	1.012	1.057	1.307	0.957	1.427	1.241	0.918	0.556	1.067	1.708	1.298	1.357	1.569	1.306	1.594	1.288	1.28	1.519	1.36	1.018	1.473	1.246	1.35	1.141	1.292	1.382	1.222	1.608	1.583	1.338	1.855	1.458	1.542	1.319	0.46	1.332	1.286	0.7	1.478	1.141	1.285	1.22	1.656	0.215	1.222	1.216	1.434	0.932	1.029	1.177	1.671	1.785	1.431	1.389	1.201	1.371	1.659	0.947	1.477	1.184	1.699	1.447	1.748	1.132	1.347	1.289	1.334	1.405	0.939	1.133	1.042
chr6	20370001	21250000	chr6:2038-2125	0.818	0.403	0.416	0.435	0.617	0.58	1.366	0.464	1.495	0.517	0.401	0.622	0.191	0.388	0.205	0.928	1.113	1.234	0.172	1.251	0.355	1.107	0.937	0.244	0.239	0.865	0.55	0.295	0.427	0.179	0.622	0.241	0.553	0.489	0.475	1.261	0.876	1.18	0.453	0.481	0.493	1.579	1.006	1.241	1.118	0.183	0.322	1.126	1.341	0.986	1.746	0.61	0.261	0.528	0.526	0.748	0.439	0.433	1.343	1.987	0.29	1.851	0.541	0.261	0.304	1.443	0.594	0.682	1.11	0.623	0.436	0.354	1.558	0.8	0.931	1.517	1.049	0.42	1.151	0.661	0.499	0.73	0.684	1.08	0.458	1.439	0.522	1.145	1.702	1.112	0.493	1.496	0.699	0.622	1.312	0.818	0.577	0.611	1.674	0.746	0.539	0.741	1.314	0.47	0.301	1.554	1.489	0.333	0.184	1.051	0.557	0.556	0.873	0.521	0.708	1.645	1.582	0.802	0.471	0.368	0.613	0.934	0.456	1.261	1.23	1.007	0.671	0.55	0.51	0.325	0.559	0.966	1.235	1.221	1.057	1.667	1.658	0.478	0.721	1.84	0.565	0.337	1.07	0.751	1.726	1.614	0.471	1.449	0.694	0.265	0.93	0.997	0.666	0.651	1.73	0.447	0.836	1.37	0.422	0.435	1.366	0.458	0.341	0.91	1.064	0.442	0.535	0.455	0.87	0.882	1.41	1.684	0.648	0.452	0.515	0.555	0.244	0.37	0.684	0.324	0.771	0.689	0.872	0.961	0.539	1.689	1.412	1.415	1.207	0.616	0.82	0.418	0.424	1.088	1.718	0.753	0.555	0.742	0.402	0.564	0.981	1.121	1.688	1.355	0.579	1.896	1.481	0.965	1.659	0.373	0.782	0.661	0.413	0.347	0.605	0.655	0.615	0.558	0.553	1.824	1.746	1.788	1.617	0.569	0.701	0.696	0.639	0.689	0.525	0.682	0.564	0.771	0.487	1.21	0.325	0.547	1.698	0.724	0.616	0.781	1.471	0.833	0.529	0.656	0.488	0.384	1.394	1.211	0.647	1.735	0.632	1.091	1.368	1.538	1.532	0.548	0.809	1.412	0.78	0.832	0.714	0.641	0.749	0.842	0.968	0.696	1.405	0.657	1.343	0.291	0.966	0.651	0.565	1.353	0.73	0.566	0.639	0.914	0.422	0.46	0.527	0.345	0.493	0.469	0.938	0.661	0.963	0.58	1.042	1.767	1.117	0.215	1.318	0.86	1.541	0.342	0.784	0.532	0.56	0.612	1.26	0.471	1.598	1.549	0.563	0.724	0.691	1.109	1.333	0.693	0.241	0.423	1.277	0.489	0.533	0.383	1.087	0.763	1.081	0.241	0.187	1.571	1.591	1.534	0.933	1.616	0.635	0.756	0.642	0.429	0.87	1.19	0.773	0.543	0.754	0.237	0.556	0.501	0.73	1.577	0.553	0.835	1.192
chr12	67220001	67410000	chr12:6723-6741	1.483	1.49	1.229	1.495	1.764	1.648	1.546	1.583	1.74	1.402	1.827	1.567	1.564	1.588	1.481	1.675	1.761	1.863	1.54	1.223	1.626	1.569	1.714	1.688	1.851	1.494	1.853	1.799	1.578	1.468	1.454	1.767	1.877	1.602	1.557	1.447	1.939	1.744	1.457	1.787	1.591	1.685	1.445	2.108	1.752	1.297	1.606	1.835	1.614	1.611	1.862	1.495	1.672	1.583	1.819	2.181	1.648	1.468	1.367	1.566	1.66	1.848	1.611	1.706	1.601	1.878	1.634	1.669	1.772	1.529	1.677	1.613	1.821	1.346	1.516	1.94	1.54	1.31	1.474	1.869	1.381	1.404	1.329	1.896	1.232	1.602	1.45	1.451	1.768	1.548	1.301	1.928	1.38	1.416	1.167	1.69	1.598	1.574	1.642	1.511	1.553	1.635	2.269	1.559	1.146	1.488	1.563	1.559	1.624	1.623	1.344	1.796	1.928	1.948	1.628	1.977	2.08	1.66	1.792	1.109	1.377	1.776	1.086	1.584	1.647	1.972	1.71	1.675	1.62	1.26	1.996	2.033	1.932	2.039	1.966	1.84	2.035	1.418	1.787	1.752	1.606	1.851	1.996	1.933	1.739	1.672	1.862	1.594	2.121	1.64	1.373	1.759	2.033	1.938	1.896	1.932	1.757	2.124	1.849	1.465	1.622	1.429	1.629	1.903	1.72	1.828	1.654	1.336	1.689	1.96	1.745	2.131	1.657	1.844	1.731	1.848	1.854	1.661	1.605	1.611	2.089	1.806	1.283	1.698	1.852	1.319	2.019	1.926	1.651	1.609	1.758	1.711	1.766	1.576	2.084	1.865	1.81	1.835	1.408	1.663	1.822	1.783	1.821	1.399	1.622	2.227	1.885	1.376	1.952	1.765	1.736	1.828	1.667	1.75	1.785	1.902	1.937	1.739	1.816	1.643	1.722	1.671	1.992	1.847	1.944	1.799	1.693	1.838	1.906	1.634	1.521	1.813	2.005	1.805	1.602	1.954	1.995	1.77	1.726	1.875	2.011	1.663	1.774	1.585	1.575	1.986	1.761	1.979	1.978	2.116	2.101	1.812	2.125	1.952	2.42	1.636	1.792	1.74	1.659	1.777	1.563	1.611	2.044	1.824	1.968	1.789	1.659	1.804	1.841	1.755	2.039	1.726	2.102	1.984	1.784	1.885	1.44	1.883	1.564	1.515	1.371	1.682	1.809	1.406	1.934	1.687	1.966	1.944	1.585	1.965	1.988	1.841	1.968	2.081	1.987	1.716	1.615	1.695	2.018	1.891	1.424	1.691	2.089	1.778	1.17	1.556	1.866	1.643	1.831	2.046	1.822	1.628	1.875	1.705	1.658	1.674	1.985	2.039	2.036	1.449	2.046	1.901	2.214	2.048	1.662	1.961	1.595	1.785	1.556	1.556	1.856	1.663	1.651	1.494	1.69	1.252	1.692	1.785	1.941	2.078	1.9	2.081	1.663
chr10	128000001	128180000	chr10:12801-12818	2.234	2.564	3.028	3.087	2.731	2.675	2.312	3.174	3.296	2.373	2.479	2.587	3.115	2.954	3.059	2.266	3.049	2.418	2.456	2.98	2.736	2.716	2.355	2.68	3.161	2.928	2.542	3.109	3.064	2.523	2.852	2.987	2.539	3.212	2.597	2.583	2.281	3.041	2.554	2.328	3.222	2.862	2.551	2.559	2.525	2.34	2.549	2.378	2.754	2.647	3.171	2.902	2.711	2.836	2.964	2.412	2.523	2.275	2.561	2.798	2.913	2.55	3.317	2.773	3.16	2.822	2.371	2.827	2.641	3.092	3.307	3.065	2.872	2.539	3.314	2.769	3.18	2.762	3.243	2.905	3.226	2.937	2.828	3.277	3.119	2.777	3.014	2.898	3.066	3.063	2.701	2.811	2.986	3.152	3.235	3.064	3.075	2.752	2.837	2.589	3.234	3.16	3.171	3.228	2.991	3.128	3.063	2.986	2.954	3.292	2.465	3.003	3.085	2.994	3.051	3.025	2.856	3.055	3.059	3.129	3.194	3.212	3.011	3.036	3.093	2.618	2.894	3.062	3.02	3.12	3.228	2.826	2.587	2.979	2.808	2.708	2.843	2.712	3.138	2.557	2.594	2.762	2.767	2.982	2.74	2.689	2.87	2.655	2.776	2.476	2.219	2.956	2.62	2.673	2.86	2.756	2.767	2.886	2.579	2.741	3.123	2.673	3.002	2.649	2.72	2.923	3.12	3.121	2.903	2.735	2.713	3.177	3.094	2.898	2.711	1.956	2.966	3.153	2.385	3.03	2.849	3.001	2.963	3.352	2.787	3.078	2.873	2.953	2.569	2.769	3.164	2.982	2.511	2.618	2.66	3.052	2.7	2.872	2.918	3.038	2.8	2.702	2.759	3.017	2.958	2.721	2.93	2.593	2.962	2.775	2.493	2.862	2.695	2.865	2.82	2.767	2.621	2.888	2.811	2.778	2.914	2.809	2.514	2.905	2.882	2.657	2.941	2.858	2.82	2.522	2.8	2.875	2.403	2.753	2.561	2.927	2.74	2.691	2.716	2.742	2.962	2.806	2.461	2.66	2.552	2.69	2.405	3.114	3.176	2.516	2.88	3.116	2.916	2.394	2.699	2.918	2.726	2.788	3.133	2.722	3.205	2.878	2.587	2.983	2.581	3.122	2.966	2.457	3.12	2.465	2.953	2.647	2.783	2.898	3.122	3.087	2.926	2.762	2.726	2.721	2.692	2.855	2.74	2.553	2.676	2.654	3.078	3.027	2.564	2.775	2.695	2.721	2.556	2.929	2.542	2.881	2.463	3.046	2.446	2.489	2.744	2.813	2.858	2.851	2.514	2.881	3.026	2.844	2.539	2.748	2.589	2.93	3.048	2.415	2.915	2.369	2.694	2.426	2.874	3.009	2.199	2.652	2.759	2.877	2.778	2.698	2.87	2.936	2.659	2.511	2.806	2.873	3.088	2.769	3.051	2.517	2.925	3.07	2.619	2.972	2.747	3.168	3.022
chr7	16580001	16750000	chr7:1659-1675	0.762	0.842	0.537	0.627	0.056	0.817	1.778	0.348	0.587	1.384	0.965	0.846	0.595	0.956	0.352	1.045	0.207	1.163	-0.22	-0.132	1.081	-0.067	0.394	1.595	0.821	1.162	1.414	1.379	1.044	0.32	-1.435	1.221	1.22	0.574	0.375	0.609	0.914	1.117	0.741	0.81	0.826	-0.166	0.779	0.433	0.532	0.801	1.037	1.287	1.364	0.109	0.225	0.566	0.267	0.894	0.814	0.246	0.531	0.323	0.633	0.242	0.564	0.528	0.027	1.015	1.146	0.755	0.157	0.659	0.568	0.204	-0.382	0.032	1.486	-0.087	-0.269	1.348	0.494	0.443	0.673	0.261	0.59	0.54	-0.058	0.211	0.368	-0.09	0.217	-0.135	-0.419	0.488	0.305	1.216	-0.059	0.504	0.307	0.568	0.289	1.009	0.007	0.313	0.14	0.004	-0.352	-0.177	-0.177	0.525	0.478	1.718	0.835	-0.118	0.754	0.153	0.61	0.552	0.636	0.843	-0.027	0.006	0.821	0.252	0.386	0.51	0.526	-0.069	-0.26	-0.222	-0.107	1.012	0.517	0.131	1.381	1.204	-0.654	0.892	1.628	0.206	-0.322	0.2	0.084	0.686	1.37	0.708	0.205	-0.089	0.385	0.566	1.407	0.958	1.377	1.993	1.521	-0.559	0.746	1.169	0.254	0.443	0.336	1.786	0.616	0.632	0.831	0.229	0.855	1.208	0.872	0.276	0.663	0.294	1.011	0.956	0.452	-0.498	0.576	1.141	1.089	1.455	0.55	0.556	0.012	0.256	0.495	0.295	0.112	0.622	0.382	0.423	0.665	0.634	0.218	0.516	0.542	0.798	0.801	0.363	0.582	0.135	0.748	0.82	0.349	0.363	-0.475	0.496	-0.173	0.038	0.637	0.717	0.182	0.683	0.138	0.119	0.394	-0.107	0.344	0.68	-0.162	0.109	0.324	0.246	-0.112	0.442	0.157	0.141	0.825	0.566	0.552	-0.027	0.657	0.104	0.428	0.646	0.228	0.441	1.11	0.254	1.088	0.064	0.791	0.47	1.094	0.827	0.695	0.345	0.654	0.808	0.915	1.133	0.543	0.852	0.17	1.054	-0.223	0.414	0.66	1.047	1.138	0.488	-0.125	-0.388	0.476	0.348	0.651	0.605	0.842	0.252	1.282	0.523	-0.221	0.824	0.496	0.476	0.852	0.428	0.638	0.53	-1.32	0.074	0.363	0.148	0.899	0.44	0.491	1.073	1.033	0.529	0.575	0.764	0.641	0.72	0.648	0.293	0.936	0.706	0.862	0.038	0.502	0.974	1.216	0.529	1.059	0.691	0.439	0.36	0.598	0.428	0.503	0.115	0.914	0.699	0.282	0.6	1.01	0.516	0.24	1.554	0.556	1.395	0.27	1.086	0.029	0.884	1.106	1.036	0.653	0.735	1.568	1.192	0.34	0.263	1.059	0.638	0.556	0.6	0.032	1.122	0.858	0.823	0.984	0.385	0.855	1.359	0.444	-0.061	0.478
chr10	23310001	23460000	chr10:2332-2346	-1.159	-0.941	0.402	0.597	0.344	-1.029	-1.071	-1.353	-0.31	-0.933	-0.57	-0.719	-1.098	-0.549	-0.163	-1.019	-0.12	-0.891	-0.332	-0.442	-1.299	-1.232	-0.768	-0.633	-0.494	-0.002	-0.955	-0.153	0.297	-0.851	-2.297	0.017	-0.099	0.192	-0.378	-0.339	-1.244	-0.394	-1.256	-1.086	-1.054	-0.927	-0.916	-1.429	-0.595	-0.818	-1.005	-0.921	-1.215	0.102	-0.091	-0.448	-1.412	-0.093	-0.665	-0.659	-0.817	0.373	-0.499	0.186	-0.249	-0.86	-0.373	0.359	-0.458	-1.092	-1.406	-0.231	-0.449	0.468	0.112	0.184	-0.321	1.005	0.556	-0.52	0.361	-0.382	-0.376	-1.532	0.011	0.683	0.509	0.27	0.598	-0.395	-0.337	-0.118	0.207	0.462	0.523	-0.247	0.077	-0.365	0.09	0.052	-0.172	0.17	0.952	-0.628	0.719	0.184	0.411	0.454	0.229	-0.143	-0.266	-0.997	-0.022	0.216	0.142	0.219	0.256	-0.578	-0.595	-0.373	-0.771	0.382	0.274	0.318	-0.632	0.654	0.279	0.027	-0.125	-0.165	0.036	0.181	0.036	-0.24	-0.192	-0.048	0.828	0.27	-0.575	0.905	-0.172	0.987	0.2	0.522	-0.767	0.105	-0.922	0.446	0.814	0.494	0.034	0.425	-0.754	-0.869	-0.057	0.316	0.245	-0.842	0.357	-0.253	0.524	-0.848	0.235	0.228	0.422	0.596	0.638	-1.456	-0.467	0.135	0.747	0.326	0.224	-1.036	0.445	0.473	-0.067	0.212	0.182	-0.153	0.312	-0.338	0.546	0.472	0.498	-0.136	-0.73	0.108	0.896	0.099	0.545	0.597	1.001	0.106	0.572	0.196	0.55	0.275	0.051	0.183	0.838	0.497	0.643	0.454	1.011	0.268	0.503	0.687	-0.553	-0.119	-0.131	0.268	-0.652	-0.119	0.038	0.411	0.718	-0.115	0.381	0.526	0.581	0.451	0.612	0.555	0.495	0.85	-0.677	0.222	0.369	0.909	-0.44	0.027	0.548	0.272	0.235	0.027	-0.408	0.665	-0.207	0.147	0.114	0.533	-0.41	-0.994	0.086	0.036	-0.709	0.028	-0.899	-0.152	-0.02	-0.23	0.417	-0.703	-0.999	0.139	-0.941	-0.594	-0.66	0.294	0.415	1.193	0.385	0.326	-0.133	0.176	0.028	1.031	-0.223	-0.338	0.214	-0.854	-0.332	-0.297	-0.727	0.273	-0.721	-0.189	0.359	-0.031	0.222	0.213	0.059	0.47	0.194	-0.689	-0.325	-0.226	-1.281	-0.697	-0.409	-0.53	-0.153	-0.308	0.005	-0.155	-0.68	-0.414	0.297	-0.196	0.166	-0.041	-0.525	-0.14	0.212	-0.59	-0.451	0.085	-0.393	-0.204	-0.281	-0.373	0.147	0.194	-0.81	-0.504	-0.696	-0.681	-0.299	-0.658	-0.027	-0.229	0.497	-0.152	-0.256	-0.63	-0.322	-0.413	-0.636	-1.082	-0.288	-0.319	-0.51	0.204	-0.547	0.015	-0.441	-0.334	-0.449	-0.232	-0.154	-0.245	-0.284	-0.584	-0.804	-0.246	-0.05
chr6	1600001	2480000	chr6:161-248	0.895	0.616	0.442	0.602	0.969	0.839	1.558	0.599	1.136	1.015	0.636	0.838	0.662	0.5	0.22	1.117	0.792	1.701	0.358	1.063	0.619	1.5	1.223	0.638	0.354	0.758	0.897	0.356	0.512	0.411	0.123	0.442	0.584	0.537	1.092	0.941	1.036	1.027	0.804	0.871	0.689	1.765	0.662	1.178	1.155	0.6	0.833	1.138	1.306	0.735	1.368	0.831	0.449	0.633	0.628	0.741	0.933	0.833	1.267	1.666	0.126	1.64	0.565	0.663	0.559	1.591	0.498	0.562	1.25	0.781	0.61	0.824	1.617	0.782	1.001	1.254	0.974	0.636	1.161	0.856	1	0.934	0.547	1.176	0.429	1.166	0.654	0.941	1.864	0.937	0.625	1.537	0.947	0.509	1.155	0.916	0.864	0.924	1.359	0.899	0.782	0.784	1.224	0.771	0.484	1.59	1.45	0.667	0.593	1.281	0.773	0.668	0.834	0.828	0.869	1.483	1.697	0.845	0.813	0.534	0.816	0.964	0.68	1.201	1.106	1.046	0.958	0.691	0.978	0.493	0.747	1.163	1.051	1.149	1.13	1.672	1.5	0.863	1.07	2.061	1.19	0.778	1.248	0.77	1.87	1.601	0.943	1.465	1.216	0.877	1.202	1.224	0.967	0.781	1.582	1.073	1.227	1.524	0.776	0.7	1.267	0.639	0.618	1.388	1.169	0.821	0.513	0.589	0.893	1.055	1.262	1.674	0.772	1.01	0.743	1.213	0.73	0.531	1.082	0.465	1.044	0.972	0.806	0.925	0.712	1.562	1.146	1.288	0.981	0.94	1.094	0.721	0.78	1.414	1.885	0.735	0.544	1.259	0.626	0.84	1.127	1.099	1.77	1.163	0.87	2.12	1.513	1.422	2.099	1.031	0.946	1.063	0.997	0.504	0.838	0.832	1.003	1.01	0.658	1.991	1.759	1.73	1.515	0.854	0.94	1.037	0.976	1.13	0.927	1.032	0.666	0.833	0.789	1.173	0.738	0.845	1.66	1.157	0.823	1.091	1.271	0.91	0.895	1.033	0.999	0.585	1.352	1.107	0.874	1.924	1.091	1.02	1.479	1.636	1.78	0.8	0.757	1.136	0.879	1.085	0.86	0.766	1.099	1.221	1.071	0.688	1.164	0.78	1.057	0.57	1.135	1.152	0.978	1.825	0.875	0.762	1.014	1.164	0.903	0.797	0.829	0.812	0.916	0.866	1.275	0.815	1.231	0.639	0.975	1.904	1.286	0.487	1.347	1.059	1.36	0.829	1.193	0.822	0.725	0.986	1.597	0.62	1.63	1.524	0.907	0.771	0.714	1.069	1.338	0.941	0.828	0.701	1.323	0.952	0.7	0.786	1.005	1.07	0.942	0.639	0.776	1.54	1.629	1.318	1.074	1.726	0.753	0.761	0.802	0.753	0.941	1.079	1.097	0.983	1.206	0.972	0.624	0.749	1.149	1.776	0.895	0.948	1.165
chr1	68430001	68550000	chr1:6844-6855	0.109	0.385	0.378	0.266	0.229	0.44	0.25	0.449	-0.051	0.27	0.355	0.585	0.455	0.555	0.315	0.078	0.38	-0.053	0.286	0.809	0.533	0.602	0.219	0.732	0.816	0.863	0.689	0.787	0.795	-0.047	-0.516	0.844	1.021	1.013	0.297	0.592	0.52	0.73	0.589	0.31	0.344	0.663	0.096	0.168	-0.021	0.032	0.176	0.436	0.199	0.229	0.421	0.48	0.284	0.366	0.669	0.355	0.353	0.062	0.255	0.341	0.575	0.365	0.202	0.334	0.471	0.505	0.525	0.328	0.176	0.219	0.679	0.159	0.22	0.695	0.202	0.24	0.342	0.517	0.669	0.275	0.402	0.523	0.31	0.042	0.788	0.438	0.328	0.199	0.336	0.58	0.236	0.267	0.508	0.848	0.268	0.146	0.713	0.265	0.654	0.779	0.42	0.346	0.277	0.583	0.304	0.307	0.403	0.438	0.519	0.231	0.684	0.45	0.572	0.525	0.613	0.572	0.482	0.525	0.385	0.766	0.193	0.785	0.578	0.653	0.521	0.502	0.477	0.497	0.329	0.236	0.442	0.727	0.268	0.341	0.139	0.303	0.478	0.526	0.514	0.445	0.522	0.506	0.227	0.174	0.405	0.478	0.22	0.325	0.724	0.679	-0.014	0.351	0.577	0.601	0.066	0.546	0.502	0.557	0.34	0.351	0.543	0.405	0.495	-0.018	0.416	0.755	0.609	0.732	0.511	0.527	0.34	0.446	0.51	0.386	0.387	-0.185	0.348	0.339	0.365	0.529	0.21	0.291	0.472	0.473	0.337	0.229	0.413	0.364	0.525	0.542	0.423	0.39	0.311	0.434	0.102	0.393	0.625	0.571	0.483	0.283	0.186	0.356	0.289	0.457	0.393	0.305	0.331	-0.159	0.46	0.073	0.543	0.809	0.276	0.642	0.453	0.294	0.043	0.407	0.326	0.233	0.188	0.454	0.589	0.423	0.559	0.286	0.64	0.514	0.635	-0.117	0.626	0.313	0.448	0.204	0.227	-0.062	0.383	0.359	0.391	0.358	-0.065	0.467	0.487	0.349	0.889	0.478	0.286	0.309	0.508	0.599	-0.04	0.711	0.12	0.17	0.121	0.649	0.327	0.081	0.238	0.545	0.521	0.409	0.18	0.197	0.077	0.655	0.101	0.472	0.424	0.548	0.29	-0.078	0.315	0.157	0.162	0.543	0.545	0.376	0.288	0.254	0.252	0.642	0.41	0.514	0.358	0.408	0.353	0.241	0.164	0.589	0.502	0.428	0.538	0.722	0.417	0.849	0.483	0.442	0.366	0.476	0.436	0.618	0.151	0.375	0.503	0.641	0.575	0.524	0.13	0.34	0.196	0.197	0.423	0.45	0.609	0.446	0.105	0.274	0.382	0.143	0.699	0.697	-0.04	0.605	0.723	0.325	0.279	0.149	0.548	0.759	0.653	0.345	0.101	0.7	0.156	0.349	0.439	0.677	0.737	0.636	0.33	0.645	0.54
chr19	54420001	54670000	chr19:5443-5467	0.085	0.851	0.243	0.181	-0.057	-0.129	-0.102	0.833	0.478	0.198	0.309	0.496	0.096	-0.399	-0.183	0.442	0.304	0.285	0.398	-0.416	-0.037	0.716	0.459	-0.232	-0.417	-0.77	-0.239	-0.578	-0.393	0.804	0.885	0.07	0.026	0.135	0.353	-0.119	0.181	-0.122	0.1	0.161	0.402	-0.099	-0.014	0.281	0.108	0.571	0.258	0.524	0.154	-0.229	0.131	-0.544	0.384	-0.012	0.367	0.148	-0.163	0.526	0.173	-0.21	-0.054	-0.133	1.104	-0.127	-0.34	0.33	1.036	0.37	-0.073	0.204	0.198	0.414	0.273	-0.252	0.431	0.176	-0.047	0.378	0.218	0.368	0.376	0.128	0.353	0.21	0.246	0.013	0.484	0.121	0.039	0.165	0.416	0.466	0.617	0.175	0.132	0.295	-0.119	0.153	0.464	0.71	0.266	0.385	0.08	0.228	0.006	0.057	0.137	-0.268	-0.173	-0.238	0.497	0.295	0.213	0.283	-0.003	0.582	0.007	0.162	0.171	0.054	0.707	0.102	0.004	0.402	0.248	0.535	0.059	0.134	0.124	-0.298	-0.297	-0.245	0.592	0.011	0.2	0.173	-0.172	0.302	0.294	-0.055	-0.048	0.026	0.047	0.122	0.332	-0.058	0.126	-0.17	-0.083	-0.099	0.316	0.111	-0.231	-0.215	0.208	0.083	0.253	-0.53	0.312	-0.013	-0.125	-0.059	-0.052	0.034	-0.318	0.377	0.03	0.094	-0.024	0.199	-0.079	0.223	0.285	0.114	0.574	0.597	0.111	0.959	0.742	0.267	0.227	0.428	0.723	-0.148	0.249	-0.174	0.038	0.059	0.184	0.251	0.259	-0	0.418	0.474	0.206	0.152	0.03	0.123	0.232	0.281	0.674	-0.066	0.324	0.312	0.223	0.122	-0.042	0.615	0.098	0.538	0.373	0.528	0.348	-0.097	0.346	0.295	0.326	0.013	0.303	0.228	0.407	0.259	-0.141	0.259	0.072	0.592	-0.182	0.263	0.171	0.377	0.278	0.289	0.377	0.223	0.267	0.664	0.26	0.385	0.108	0.214	0.167	-0.195	-0.256	0.231	0.216	-0.196	-0.071	-0.101	0.274	-0.066	0.33	-0.416	0.116	-0.158	-0.019	-0.058	0.294	0.508	0.153	0.341	0.291	0.056	0.158	0.395	0.259	0.179	0.362	0.328	0.008	0.339	0.045	0.225	-0.133	-0.054	0.6	0.245	0.378	0.121	0.202	0.56	0.16	-0.308	0.071	-0.067	0.003	0.017	-0.003	0.67	-0.148	-0.195	0.048	0.012	-0.014	-0.075	-0.029	-0.119	0.292	-0.101	0.134	0.455	-0.163	0.286	-0.081	-0.265	0.458	0.079	0.276	0.173	0.206	0.142	0.138	-0.188	-0.048	0.226	0.194	0.382	0.036	0.107	0.378	-0.117	0.136	0.111	0.251	-0.173	-0.013	0.16	0.102	-0.235	0.187	-0.033	-0.055	-0.154	0.234	0.039	-0.088	0.066	-0.088	0.189	0.316	0.042	0.236	0.271	0.185
chr4	22320001	22780000	chr4:2233-2278	0.889	1.813	0.891	1.717	0.434	1.086	0.9	-0.48	-0.355	-0.03	-0.462	-0.138	2.252	2.102	1.504	-0.749	1.136	-0.896	0.755	-0.248	-0.271	-0.186	-1.285	0.289	0.989	1.015	0.036	0.799	0.32	-0.291	2.285	1.471	1.431	1.217	-0.337	0.599	0.334	0.804	0.215	-0.11	1.717	-0.564	1.745	-0.844	1.78	0.267	0.971	-0.201	1.713	1.78	1.381	0.551	1.974	0.493	1.246	0.039	0.232	-0.364	0.69	1.423	1.372	0.968	1.074	1.406	1.131	-1.089	1.654	0.518	0.416	-0.197	0.134	0.758	-0.275	-0.206	0.508	1.186	0.651	0.67	0.834	1.343	0.921	0.094	1.124	0.667	0.899	0.133	0.311	0.27	0.781	0.01	0.617	-0.424	1.106	0.299	0.718	1.4	0.748	0.535	0.257	-0.622	0.952	-0.415	-0.174	0.427	1.129	0.901	0.08	-0.538	-0.506	0.597	0.543	1.255	0.512	0.419	0.385	-0.836	0.363	0.948	1.049	0.898	0.951	0.409	0.627	-0.902	1.284	-0.287	1.075	0.137	-0.032	0.939	-0.963	-1.076	-0.765	0.325	0.033	-0.339	-0.419	-0.364	-0.824	-0.464	-0.545	-0.072	-0.31	0.164	-0.72	-0.24	0.371	-0.22	-1.029	0.794	0.458	-0.598	-0.299	-0.384	0.05	-0.945	-0.495	0.553	0.474	-0.032	1.391	0.154	-0.49	-0.632	-0.003	-0.289	-0.011	0.274	-0.418	-0.48	-0.326	-1.155	-0.368	0.561	-0.616	-0.236	0.27	-0.654	0.971	1.454	0.066	-0.591	-0.306	-0.514	0.678	1.146	0.267	-0.667	0.077	-0.211	-0.313	0.628	0.287	0.599	0.18	0.185	0.365	0.294	0.205	-0.141	-0.169	0.496	0.211	0.965	0.262	-0.05	-0.499	-0.469	-0.532	0.382	-0.368	-0.425	0.256	-0.255	-0.394	0.288	0.21	0.03	-0.013	0.274	0.294	0.565	0.058	-0.585	0.555	0.399	-0.406	-0.13	0.028	0.104	-0.592	0.443	0.154	0.593	0.143	-0.04	0.406	-0.404	-0.157	-0.19	-0.059	-0.042	-0.61	-0.452	0.653	0.178	0.201	-0.211	-0.102	0.433	0.587	0.12	-0.305	-0.55	-1.361	-0.242	0.464	0.602	1.033	-0.36	-0.132	0.132	-0.123	0.734	-0.732	-0.238	0.829	-0.094	0.608	-0.278	0.803	-0.032	0.263	-0.833	0.195	-0.483	0.038	0.43	-0.175	-0.806	-1.017	-0.21	-0.043	-0.408	0.17	0.067	0.305	-0.029	-0.119	-0.415	-0.493	-0.104	-0.074	-0.574	-0.339	-0.434	0.601	-0.016	0.066	-0.294	-1.045	-0.499	0.467	-0.264	-0.584	0.45	-0.148	1.278	0.103	-0.615	-0.374	0.335	-1.109	0.186	0.596	-0.4	0.172	0.117	-0.18	-0.199	-0.299	-0.583	-0.13	0.619	-0.718	-0.152	0.8	0.3	-0.396	-0.017	-0.554	0.511	0.369	-0.173	-0.741	-0.297	-0.623	0.151	-0.267	-0.135	0.056	0.252	-0.011
chr6	141650001	142270000	chr6:14166-14227	0.262	-0.402	0.458	-0.36	-0.694	1.409	-0.21	1.446	0.461	-0.29	0.647	0.317	0.043	0.781	-0.133	0.06	-0.666	2.325	-0.246	0.19	1.316	-0.379	1.852	1.295	-0.381	-0.67	-0.218	-0.311	0.949	-0.144	1.248	0.058	-0.437	1.774	0.923	0.01	-0.136	-0.456	1.615	-0.091	0.352	-0.466	-0.025	-0.088	-0.461	-0.241	0.009	-0.57	0.254	-0.344	2.304	-0.336	1.425	1.511	0.741	1.166	1.692	-0.618	1.401	2.588	-0.324	-0.196	0.008	1.609	0.006	-0.736	-0.374	-0.693	-0.372	0.004	-0.402	0.197	1.057	0.008	-0.084	-0.412	1.878	1.014	-0.35	-0.431	1.702	-0.224	-0.242	1.353	-0.775	0.661	1.008	-0.824	0.847	-0.337	-0.103	1.708	0.418	-0.427	-0.035	0.93	-0.368	-0.418	0.271	-0.726	-0.387	1.427	-0.376	-0.002	-0.347	-0.308	0.1	0.168	-0.802	0.612	-0.34	1.144	0.537	1.304	-0.352	-0.309	0.746	-0.172	-0.401	1.45	-0.087	-0.426	0.443	2.008	0.406	-0.415	-0.386	1.698	0.93	-0.666	1.596	-0.383	0.18	0.528	-0.001	0.976	0.008	-0.168	-0.025	0.714	0.175	0.289	0.723	0.514	2.071	1.893	0.269	0.843	-0.026	-0.269	-0.14	1.321	-0.523	1.35	0.657	0.33	0.573	-0.247	0.958	0.039	-0.391	0.492	-0.331	1.694	0.632	-0.314	0.274	1.364	0.572	1.541	1.468	-0.575	0.238	0.546	0.804	-0.413	0.316	-0.259	0.949	-0.737	1.208	-0.406	-0.512	-0.53	0.54	2.594	0.942	1.755	0.244	0.632	-0.113	0.163	0.627	1.192	1.251	-0.124	0.661	0.107	-0.236	0.218	0.324	-0.579	1.042	0.707	0.188	1.737	-0.465	0.751	-0.179	1.662	0.641	0.278	0.629	-0.166	0.681	1.199	0.277	0.912	0.063	1.316	0.988	1.751	0.665	1.082	0.333	0.788	0.371	0.649	0.895	0.753	0.213	1.108	-0.064	0.256	-0.316	-0.438	1.961	-0.034	0.304	1.08	1.096	0.104	0.543	0.767	0.394	1.055	1.801	0.996	2.228	0.059	-0.49	0.187	1.253	0.225	1.238	1.307	0.352	1.692	-0.648	1.118	0.923	0.868	0.929	1.091	2.457	0.286	0.028	0.912	-0.445	0.257	0.776	0.828	1.473	1.996	0.93	0.503	0.372	0.23	0.274	1.108	0.548	1.169	-0.349	0.377	0.542	0.25	0.462	-0.855	0.613	1.161	-0.381	0.429	1.487	-0.631	0.586	1.043	0.186	1.707	0.387	0.464	1.437	1.728	1.173	0.334	1.968	0.088	-0.234	-0.431	0.404	0.139	-0.303	1.405	0.204	0.869	0.24	-0.192	2.081	0.563	1.425	0.909	0.842	-0.163	0.973	1.212	0.365	0.748	1.043	0.542	0.571	0.166	0.609	0.933	0.71	0.638	1.159	0.506	0.845	1.097	0.959	0.747	0.396	0.513	-0.113
chr2	134040001	134660000	chr2:13405-13466	1.254	1.639	1.01	0.66	1.494	1.278	2.228	0.995	0.708	1.703	1.331	1.112	1.075	0.683	0.554	1.523	1.355	2.585	0.722	1.055	1.366	2.041	1.63	1.187	0.796	0.757	1.036	0.57	0.797	2.396	1.658	0.862	0.931	0.79	1.619	1.637	2.132	1.597	1.627	1.203	1.22	1.712	1.484	1.956	1.629	1.207	1.224	1.862	2.192	0.868	1.74	1.168	1.838	1.345	1.913	2	1.766	1.202	1.547	1.614	0.869	2.661	1.175	0.819	1.091	2.053	1.475	1.485	1.322	1.338	1.588	1.666	2.604	0.907	2.054	2.431	1.173	1.41	1.525	2.434	1.546	1.295	1.47	1.931	1.207	2.265	1.585	2.339	1.888	1.55	1.724	2.944	1.633	1.762	2.191	1.165	1.164	1.494	1.944	1.951	1.097	1.271	1.961	1.653	1.124	2.153	2.169	1.99	1.158	1.96	1.604	1.497	1.615	1.612	1.235	2.503	2.458	0.658	1.507	0.986	1.342	1.368	1.218	1.688	2.002	2.804	1.464	1.456	1.412	1.279	1.343	1.975	1.44	1.836	1.906	2.05	2.644	1.03	1.253	2.377	1.391	1.012	2.354	1.226	1.97	2.566	1.825	1.785	1.959	1.473	1.274	1.505	1.458	1.599	2.193	1.653	1.082	2.146	1.432	1.292	1.602	1.028	0.434	2.022	1.989	1.147	1.267	1.472	1.39	1.54	1.687	1.867	1.783	1.812	1.73	2.532	1.577	1.663	0.899	1.33	1.652	1.546	1.218	1.017	1.197	2.068	2.014	1.488	1.397	1.385	1.477	1.499	1.637	1.257	1.98	1.181	0.969	1.106	1.03	2.041	1.335	1.566	2.142	2.049	1.36	2.495	2.013	1.857	2.377	1.155	1.364	1.43	1.77	1.727	1.323	1.728	1.651	1.366	1.745	2.544	2.269	2.123	1.99	1.636	1.477	1.731	1.355	1.647	1.435	1.549	1.45	1.435	1.613	1.794	1.042	2.015	2.572	1.295	1.384	1.761	2.111	1.496	1.295	1.598	1.834	1.909	2.177	1.799	1.151	2.325	2.35	1.7	2.563	2.468	2.547	1.193	1.537	1.941	1.048	1.674	1.995	1.182	1.835	2.33	3.138	1.818	2.207	1.619	1.584	1.221	1.975	1.436	1.461	1.892	1.738	1.447	1.543	1.577	1.508	1.472	0.946	1.093	1.585	1.211	1.991	1.872	1.981	1.201	1.599	2.619	1.485	1.194	2.235	1.716	2.146	1.213	1.64	1.684	1.555	1.434	1.938	1.44	1.719	1.352	1.651	1.279	0.941	2.052	1.636	1.929	1.543	1.52	1.902	1.962	1.346	1.466	2.258	1.822	2.041	1.533	1.085	2.021	2.377	2.23	1.74	2.898	1.375	1.994	1.62	1.376	1.945	2.357	1.558	1.422	1.896	1.468	1.047	1.49	2.186	2.163	1.577	1.576	1.797
chr6	57830001	57960000	chr6:5784-5796	1.352	1.647	1.355	1.659	1.525	1.036	2.304	0.84	1.545	1.568	1.558	1.286	1.352	1.343	1.437	1.664	1.511	1.846	1.309	1.595	1.406	1.578	1.459	0.621	1.5	1.09	1.255	0.94	0.759	1.578	1.769	1.041	1.012	1.16	1.774	1.387	0.68	1.864	1.896	1.538	1.433	1.776	1.369	1.304	1.514	1.348	0.921	1.467	1.711	1.323	1.782	1.631	1.521	1.8	1.581	2.049	1.547	1.842	1.52	2.198	1.774	1.92	1.633	1.688	1.821	1.521	1.527	1.474	1.493	1.538	0.876	1.52	1.671	1.038	1.518	1.728	0.777	0.477	1.475	1.591	1.173	1.641	0.662	0.614	0.827	1.542	1.454	0.975	1.413	0.615	0.924	1.547	1.526	1.036	0.765	1.439	0.894	0.826	1.37	1.391	1.179	1.679	1.26	1.618	0.676	1.199	1.442	1.038	1.323	1.083	1.123	1.132	1.372	1.427	1.026	1.564	1.778	1.207	1.045	0.767	1.32	1.021	0.751	1.078	1.482	1.708	1.695	0.81	1.32	0.589	1.218	1.459	1.501	0.631	1.475	1.584	1.009	0.927	1.477	1.6	1.447	0.749	2.006	1.61	1.619	1.158	1.652	1.587	1.931	1.313	2.195	1.717	1.697	1.393	1.77	1.548	1.133	1.7	1.359	0.988	0.971	0.983	1.05	1.699	1.2	1.632	1.506	0.887	1.346	1.624	1.554	1.383	1.488	1.642	1.363	1.891	0.579	0.719	1.572	1.099	1.69	1.275	0.832	1.561	1.173	1.867	1.59	1.427	0.934	1.116	1.873	1.121	1.096	1.236	1.753	1.31	1.597	1.257	0.793	1.027	1.484	1.428	1.721	1.109	1.101	1.676	1.518	1.545	1.765	1.508	1.057	1.459	1.412	0.631	1.539	1.743	1.286	0.975	1.646	1.49	1.553	1.818	1.14	1.191	1.34	1.839	1.096	1.733	1.033	1.313	1.373	1.465	2.078	1.462	1.018	2	1.8	1.219	1.963	1.753	1.986	1.436	1.02	1.251	1.625	1.426	1.331	1.375	1.832	1.816	1.71	0.827	1.626	1.557	1.833	1.189	1.663	1.488	1.893	1.62	1.417	1.636	1.525	2.045	1.415	1.044	1.581	1.504	1.36	1.214	1.969	1.5	1.716	1.443	1.991	1.601	1.575	1.158	1.327	1.303	1.285	1.37	1.532	1.256	1.239	1.321	1.785	1.776	1.472	1.669	1.199	1.022	1.158	1.845	2.112	1.018	1.392	1.653	1.722	1.768	1.542	1.877	1.672	1.821	1.913	1.03	1.561	1.17	1.487	1.841	1.524	1.854	1.659	1.462	1.184	1.089	1.619	2.019	1.535	1.461	1.1	1.486	1.71	1.787	1.59	1.428	1.555	1.445	1.587	1.015	1.726	1.549	1.391	1.727	1.742	1.151	1.226	1.73	1.581	1.6	1.611	1.672	1.247
chr6	138240001	138520000	chr6:13825-13852	0.889	0.769	0.41	1.315	0.094	0.185	0.338	0.934	1.074	0.505	0.353	0.536	0.639	0.536	0.621	0.062	1.004	-0.184	0.664	0.671	-0.012	0.635	-0.006	-0.461	0.094	0.428	-0.112	-0.073	-0.006	0.235	0.572	0.372	0.13	0.382	0.425	0.238	0.024	0.512	0.489	0.279	-0.278	0.046	1.525	0.488	0.552	0.538	-0.068	-0.214	0.713	0.389	1.272	0.271	0.432	0.281	0.749	0.179	0.402	0.026	0.379	0.037	1.071	0.024	1.224	0.761	0.056	0.302	0.962	0.518	0.536	-0.001	0.062	0.159	0.795	-0.413	-0.187	0.308	-0.381	-0.256	-0.221	0.593	0.268	-0.615	0.375	0.167	0.227	0.361	0.61	-0.031	-0.159	0.32	0.237	0.108	0.585	0.269	1.205	0.324	0.439	-0.01	-0.376	0.256	0.059	0.073	0.928	0.752	0.273	0.09	0.701	0.476	0.959	0.061	-0.484	0.792	0.238	0.794	-0.452	0.027	0.682	0.241	-0.038	0.485	1.412	0.58	-0.069	1.07	0.73	-0.274	0.54	0.119	1.054	0.923	0.152	0.317	0.892	1.217	0.134	0.088	0.402	-0.495	0.732	0.06	-0.007	0.049	0.365	0.953	0.161	0.403	0.238	0.355	0.842	0.228	0.24	0.174	0.644	-0.085	0.141	0.18	0.203	0.378	-0.412	-0.243	0.617	-0.087	-0.318	0.727	0.398	0.157	1.074	0.718	0.177	0.361	0.216	0.161	0.658	0.585	0.447	-0.125	0.566	0.609	0.008	0.948	0.913	0.211	0.059	0.245	0.581	0.842	0.818	0.448	0.265	0.054	-0.11	0.422	-0.158	0.01	0.191	0.741	0.432	0.027	0.556	0.771	0.135	0.357	0.454	0.056	0.168	-0.174	0.44	0.18	0.465	-0.048	0.154	0.536	0.43	0.376	-0.13	0.531	-0.108	0.372	0.416	-0.104	0.3	0.112	0.278	0.648	0.261	0.701	-0.082	-0.253	-0.018	-0.202	-0.144	0.533	0.05	0.265	0.527	0.964	0.024	-0.203	0.462	0.262	0.593	0.235	-0.172	0.146	0.402	0.8	0.094	0.237	-0.208	0.262	-0.132	0.82	0.179	-0.163	0.431	-0.205	0.708	0.89	0.759	0.441	0.556	0.546	0.448	0.272	0.701	0.266	0.677	0.25	0.654	0.081	0.306	-0.163	-0.069	-0.036	0.206	0.381	0.292	-0.179	0.326	0.197	0.222	0.205	0.405	0.272	0.485	-0.017	0.384	0.348	0.669	0.741	0.402	0.241	0.356	-0.377	0.516	0.641	-0.044	0.65	0.196	0.144	-0.025	0.776	0.468	0.477	0.146	0.203	0.325	0.633	0.174	0.607	0.206	0.708	0.235	0.139	0.401	-0.159	1.034	0.289	0.705	0.902	-0.104	-0.364	0.604	0.33	0.245	0.005	0.021	-0.039	0.621	-0.203	0.511	0.745	-0.098	0.167	0.123	0.248	0.331	0.617	-0.257	0.256	0.497	0.351	0.456
chr21	5030001	5240000	chr21:504-524	3.917	4.013	3.693	3.674	3.568	3.279	3.741	3.572	3.438	3.752	3.764	3.408	3.602	3.587	3.807	3.685	3.767	3.658	3.583	3.32	3.719	3.619	3.887	3.779	3.774	3.667	3.678	3.562	3.45	3.892	3.45	3.627	3.715	3.627	3.748	3.932	3.918	3.775	4.029	3.764	3.487	3.499	3.691	3.903	3.807	3.935	3.425	3.724	3.6	3.605	3.536	3.654	3.835	3.662	3.884	3.858	3.79	3.738	3.776	3.742	4.038	3.99	3.771	3.661	3.629	3.857	3.991	3.659	3.293	3.431	3.676	3.472	3.554	3.524	3.351	3.688	2.885	3.55	3.152	3.747	3.507	3.529	3.661	3.472	3.58	3.598	3.529	3.575	3.62	3.424	3.665	3.529	3.761	3.758	3.472	3.567	3.596	3.613	3.485	3.812	3.766	3.669	3.617	3.634	3.562	3.509	3.551	3.794	3.571	3.312	3.756	3.508	3.494	3.609	3.411	3.627	3.702	3.612	3.778	3.566	3.623	3.619	3.601	3.46	3.738	3.719	3.372	3.604	3.851	3.22	3.665	3.478	3.603	3.528	3.475	3.587	3.654	3.605	3.685	3.537	3.613	3.39	3.538	3.538	3.458	3.536	3.52	3.575	3.478	3.721	3.661	3.77	3.622	3.676	3.356	3.634	3.634	3.384	3.747	3.494	3.737	3.488	3.464	3.459	3.596	3.599	3.676	3.603	3.562	3.609	3.618	3.615	3.53	3.655	3.567	3.623	3.607	3.377	3.567	3.608	3.445	3.231	3.289	3.463	3.785	3.769	3.465	3.433	3.563	3.721	3.533	3.764	3.721	3.708	3.554	3.771	3.517	3.225	3.535	3.476	3.789	3.641	3.774	3.268	3.617	3.475	3.204	3.636	3.658	3.488	3.666	3.501	3.635	3.541	3.441	3.581	3.492	3.661	3.585	3.519	3.363	3.664	3.538	3.517	3.456	3.67	3.415	3.642	3.473	3.717	3.524	3.784	3.881	3.541	3.682	3.692	3.633	3.579	3.487	3.704	3.618	3.626	3.483	3.633	3.608	3.582	3.646	3.6	3.647	3.637	3.437	3.558	3.602	3.743	3.57	3.639	3.559	3.844	3.722	3.579	3.383	3.613	3.693	3.641	3.569	3.445	3.806	3.597	3.654	3.543	3.709	3.625	3.604	3.426	3.578	3.63	3.513	3.539	3.617	3.794	3.363	3.357	3.361	3.609	3.398	3.604	3.579	3.503	3.432	3.459	3.548	3.689	3.554	3.46	3.662	3.429	3.543	3.868	3.898	3.539	3.487	3.535	3.602	3.813	3.654	3.712	3.716	3.611	3.654	3.658	3.789	3.844	3.578	3.494	3.545	3.793	3.666	3.57	3.625	3.641	3.514	3.578	3.228	3.549	3.489	3.684	3.564	3.444	3.496	3.552	3.422	3.455	3.779	3.522	3.691	3.531	3.354	3.393	3.72	3.485	3.647	3.892	3.678
chr1	107040001	107530000	chr1:10705-10753	-0.336	0.013	-0.908	-0.942	0.135	1.386	0.712	-0.141	-0.615	0.597	0.211	0.087	0.211	-0.153	-0.5	0.666	0.065	-0.12	-0.219	-0.934	0.77	0.122	0.291	0.934	-0.301	0.169	0.776	-0.693	-0.885	0.658	-0.49	-0.049	1.012	-0.663	0.812	-0.287	-0.697	0.781	0.444	-0.236	-0.183	0.401	0.753	0.566	0.692	0.07	0.534	0.455	0.438	-1.175	-1.236	-0.443	0.164	-0.249	-0.557	0.189	0.975	-0.005	0.481	-1.029	-0.878	0.732	0.51	0.203	-0.238	0.801	-0.683	-0.363	-0.751	0.351	-1.104	-0.29	0.362	-0.836	-0.641	0.723	-0.96	-0.202	0.022	0.164	-0.092	-1.042	-0.765	0.596	-0.836	0.326	-0.494	-0.584	0.251	-0.108	-1.156	1.097	-0.808	-1.033	0.116	-0.813	0.15	0.515	-1.231	0.577	-1.009	-0.596	-0.334	-0.511	-0.172	1.118	0.272	0.188	0.284	-0.36	0.065	-0.545	-1.305	0.324	-0.27	1.304	0.853	-0.593	0.712	-1.241	0.452	-0.41	-0.229	-1.051	0.058	-0.881	0.097	-0.179	-0.03	-1.173	-1.274	0.648	-0.698	-0.705	-0.956	-1.197	-0.243	-0.977	-0.282	-0.214	0.424	-0.891	0.888	-1.204	-1.378	-0.31	-0.556	-0.12	0.928	0.87	-0.493	-0.682	-0.51	-0.058	-0.988	-0.256	-1.065	0.597	-0.524	-0.833	-0.958	-0.722	-1.352	1.261	-0.365	-0.506	-1.124	-0.638	-0.96	0.212	-0.815	-0.82	-1.077	-0.666	-0.504	1.011	-1.061	-0.191	-0.924	-0.809	-0.81	-0.681	-0.489	-0.99	-0.293	-1.212	-0.569	-0.481	-1.031	-0.801	-0.85	-0.456	-0.504	-1.113	-0.895	-1.261	-0.814	-0.481	-0.711	-0.77	-0.519	-0.71	-0.777	-0.409	0.142	-0.428	0.858	0.123	0.575	-0.144	-0.769	-0.428	-1.213	-0.351	-0.861	-0.61	-1.108	-0.753	-1.074	-0.935	-1.031	-0.945	-0.528	-0.661	-0.701	-1.177	-0.724	-0.013	-1.102	-0.609	-0.787	-0.319	-0.401	-0.567	0.731	-0.023	-0.121	-0.281	-0.605	-0.058	-0.61	-1.097	-0.048	-0.501	0.395	0.244	0.425	-0.717	-0.623	0.263	0.692	0.168	-0.409	0.128	0.813	-0.535	-1.164	-0.835	-0.323	-0.677	-0.548	-1.122	-0.062	-0.746	-0.82	-0.768	-1.102	0.111	-0.474	-0.483	-1.001	-0.868	-1.044	-0.449	-0.631	-0.851	0.004	-0.954	-0.804	-0.642	-0.245	-0.077	-0.014	0.194	0.509	0.062	-0.004	-1.067	0.005	0.324	0.261	-0.197	0.098	0.734	0.55	0.055	-0.277	-0.421	0.347	1.139	-0.143	-0.173	-0.649	-0.671	0.36	-1.099	-0.442	1.134	-0.665	0.109	-0.465	-0.36	0.722	0.35	0.452	0.831	-0.586	1.019	-0.88	-0.514	0.25	-0.133	-0.06	0.123	0.527	1.761	0.611	0.331	-0.055	0.009	-0.113	0.308	0	-0.243	-0.073	0.613	0.175	0.897	0.01	-0.179	-1.212	-0.282	-1.05
chr2	11110001	12600000	chr2:1112-1260	1.562	1.498	1.019	0.664	1.461	0.732	1.655	1.469	0.862	1.007	1.593	1.593	0.83	0.416	0.578	1.48	1.695	1.224	1.151	1.09	0.839	1.932	1.904	1.244	1.082	0.545	0.981	-0.109	0.647	1.105	1.88	1.306	0.194	1.27	1.391	0.597	1.246	1.169	1.619	1.193	0.86	1.868	1.317	2.26	1.819	1.314	1.229	0.989	1.423	0.555	1.666	0.585	1.256	1.012	1.424	1.313	1.502	0.246	1.772	1.402	0.706	2.12	1.614	1.149	0.202	1.465	1.846	1.347	1.767	1.328	0.659	0.893	1.601	0.321	0.646	1.691	0.497	0.57	1.006	1.785	1.372	0.909	0.906	1.539	0.843	1.032	1.179	1.259	0.489	0.718	0.634	1.13	0.538	0.601	1.742	1.187	0.979	0.499	0.405	0.607	0.252	1.466	1.647	0.921	0.517	0.948	1.592	0.16	1.162	1.458	1.025	0.98	1.257	1.382	0.358	1.421	1.804	0.187	1.31	0.176	1.042	1.109	0.849	1.532	1.476	1.46	1.664	0.391	1.204	0.774	1.004	1.407	1.139	1.101	1.358	0.974	1.341	0.136	0.35	1.238	0.583	0.662	0.829	0.988	0.814	1.409	0.605	0.513	0.788	0.25	0.327	1.09	0.538	0.499	0.922	1.303	0.637	1.891	0.502	0.687	1.623	0.54	0.038	0.881	1.17	1.066	1.296	0.804	0.86	1.365	1.129	1.781	1.066	1.182	0.557	0.466	0.52	1.378	0.741	0.461	0.775	1.082	0.845	1.157	0.891	1.384	1.331	1.214	0.928	0.953	0.512	1.093	0.426	0.411	0.912	0.713	0.55	0.804	0.868	1.074	1.223	1.018	1.409	1.272	0.86	0.967	1.424	0.845	1.22	0.542	0.773	0.953	1.138	0.842	0.812	1.309	1.014	0.663	0.892	1.447	1.426	1.308	1.098	1.147	0.522	1.03	0.787	0.888	0.676	0.658	0.599	1.026	0.925	0.85	1.299	1.705	0.985	1.05	0.905	1.133	1.946	0.584	0.822	0.481	1.029	0.696	1.095	1.215	0.637	1.38	1.077	1.11	1.152	1.033	1.417	0.419	1.084	1.663	1.166	1.192	1.485	1.168	1.164	1.329	1.209	1.16	1.504	1.223	1.474	1.005	0.822	0.68	0.614	1.292	1.434	1.108	1.042	0.8	1.193	1.149	0.891	1.073	0.995	0.939	1.059	0.708	0.884	1.006	0.862	1.848	1.413	0.654	1.185	1.35	1.931	1.055	1.21	1.113	0.973	1.387	1.704	1.321	1.548	1.523	0.69	1.209	1.337	1.307	0.848	0.989	1.069	1.115	1.78	0.689	0.84	0.936	1.457	1.336	1.681	0.795	0.825	1.019	1.32	1.165	0.579	1.115	1.044	0.938	1.125	0.296	1.039	1.244	1.643	0.983	1.113	0.757	0.667	0.894	1.173	1.217	0.437	0.778	1.457

### Sheet: 5 ENCODE Accessions
File accession	Experiment target
ENCFF157HQD	PRDM15-human
ENCFF160PIE	BMI1-human
ENCFF485GWN	SMAD5-human
ENCFF185BRL	BCLAF1-human
ENCFF511HZB	IKZF2-human
ENCFF099PYR	TBP-human
ENCFF876CUT	CBFB-human
ENCFF171FMR	ZBTB40-human
ENCFF201RBX	ZNF143-human
ENCFF744QAC	E2F4-human
ENCFF346JDW	RUNX3-human
ENCFF294IGP	CREM-human
ENCFF900GTF	TCF7-human
ENCFF151UJT	ETV6-human
ENCFF093KLR	GABPA-human
ENCFF955FRU	ZNF384-human
ENCFF637UJN	EGR1-human
ENCFF601WHE	RFX5-human
ENCFF467VSF	MAZ-human
ENCFF114CWH	SRF-human
ENCFF134BQO	JUND-human
ENCFF172KBM	NFATC1-human
ENCFF585BRC	RCOR1-human
ENCFF718TWQ	EP300-human
ENCFF376AEL	MXI1-human
ENCFF880BEK	ZBTB4-human
ENCFF446ZSX	YY1-human
ENCFF824QXX	BCL11A-human
ENCFF038AVV	SP1-human
ENCFF192WNJ	PAX5-human
ENCFF895MHN	EBF1-human
ENCFF864EBU	NRF1-human
ENCFF973FKS	ATF2-human
ENCFF014PHS	UBTF-human
ENCFF068YYR	TCF12-human
ENCFF436SJS	MAFK-human
ENCFF397YRO	SREBF1-human
ENCFF164MPE	ELK1-human
ENCFF660PIB	ESRRA-human
ENCFF262MRD	REST-human
ENCFF006GSY	STAT5A-human
ENCFF113VGD	IRF4-human
ENCFF980SDE	NFIC-human
ENCFF887WLX	IRF3-human
ENCFF029PAA	STAT3-human
ENCFF955YFB	CEBPB-human
ENCFF728KFD	BATF-human
ENCFF937QTP	NFYA-human
ENCFF934JFA	POU2F2-human
ENCFF663ODL	HSF1-human
ENCFF196JQW	USF2-human
ENCFF568AZT	ETS1-human
ENCFF053UZX	CREB1-human
ENCFF361EVH	MAX-human
ENCFF896MPE	SREBF2-human
ENCFF946JFA	PKNOX1-human
ENCFF170IZO	TBX21-human
ENCFF734BGL	ZNF687-human
ENCFF118UKC	NR2F1-human
ENCFF626EEU	NR2C1-human
ENCFF531CLQ	ARID3A-human
ENCFF973ACG	STAT1-human
ENCFF963DVH	GATAD2B-human
ENCFF862GDZ	NKRF-human
ENCFF753UAX	ZBED1-human
ENCFF796RRA	TRIM22-human
ENCFF639XYN	FOXK2-human
ENCFF639KLW	CEBPZ-human
ENCFF131ALE	ZNF217-human
ENCFF652GOE	MLLT1-human
ENCFF488IGF	YBX1-human
ENCFF968MBN	RELB-human
ENCFF596RIT	ARNT-human
ENCFF631RZH	BACH1-human
ENCFF664TYB	ZNF24-human
ENCFF845VSZ	ZBTB33-human
ENCFF478SRO	IRF5-human
ENCFF934NVD	PAX8-human
ENCFF057NHJ	NFXL1-human
ENCFF828NYA	ZSCAN29-human
ENCFF448JWW	IKZF1-human
ENCFF445XYV	BHLHE40-human
ENCFF510ZBJ	ZNF592-human
ENCFF479HJF	ELF1-human
